# SnoRNA signatures in cartilage ageing and osteoarthritis

**DOI:** 10.1101/2020.04.01.019505

**Authors:** Mandy J Peffers, Alzbeta Chabronova, Panagiotis Balaskas, Yongxiang Fang, Philip Dyer, Andy Cremers, Pieter Emans, Peter Feczko, Marjolein Caron, Tim JM Welting

## Abstract

**Objectives:** Osteoarthritis (OA) presents as a change in the chondrocyte phenotype and an imbalance between anabolic and catabolic processes. Age affects its onset and progression. Small nucleolar RNAs (SnoRNAs) direct chemical modification of RNA substrates to fine-tune spliceosomal and rRNA function, accommodating changing requirements for splicing and protein synthesis during health and disease. This study was undertaken to examine how changes in snoRNAs expression may have a role in OA.

**Methods:** Articular cartilage from young, old and OA knees was used in a microarray study to identify alterations in snoRNA expression. Changes in expression of snoRNAs in OA-like conditions were studied in chondrocytes using interleukin-1 and OA synovial fluid. SNORD26 and SNORD96A knockdown and overexpression were undertaken using antisense oligonucleotides and overexpression plasmids.

**Results:** We identified panels of snoRNAs differentially expressed due to ageing (including SNORD96A, SNORD44) and OA (including SNORD26 and SNORD116) and findings were validated in an independent cohort. *In vitro* experiments using OA-like conditions affected snoRNA expression. Knockdown or overexpression of SNORD26 or SNORD96A resulted in changes in chondrogenic, hypertrophic, rRNA and osteoarthritis related gene expression.

**Conclusion:** We demonstrate that snoRNA expression changes in cartilage ageing, and OA and in OA-like conditions, and when the expression of these snoRNAs is altered this affects chondrogenic and hypertrophic gene expression. Thus, we propose an additional dimension in the molecular mechanisms underlying cartilage ageing and OA through the dysregulation of snoRNAs.

## Supplementary 4 for "SnoRNA signatures in cartilage ageing and osteoarthritis"

### Sheet: present all
Probe.Set.ID	Probe.Set.Name	Accession	Transcript.ID.Array.Design.	Alignments	p.unprotected	p.protected	p.young
20532725	ENSG00000199231_s_st	ENSG00000199231	ENSG00000199231	chr7:62636318-62636397 (-)	0.00240542	0.00636215	0.0479997
20532727	ENSG00000199231_x_st	ENSG00000199231	ENSG00000199231	chr7:62636318-62636397 (-)	0.617676	0.0363904	0.0404359
20532728	ENSG00000199262_s_st	ENSG00000199262	ENSG00000199262	chr5:85916323-85916385 (+)	0	0	0.333274
20532729	ENSG00000199282_st	ENSG00000199282	ENSG00000199282	chr13:73160818-73160948 (+)	0.0539472	0.00333167	0.62874
20532732	ENSG00000199363_st	ENSG00000199363	ENSG00000199363	chr3:183171602-183171732 (+)	0.350603	0.00854509	0.263522
20532735	ENSG00000199405_s_st	ENSG00000199405	ENSG00000199405	chr8:56815282-56815414 (-)	0	0	0
20532737	ENSG00000199411_s_st	ENSG00000199411	ENSG00000199411	chr9:139988797-139988882 (+)	0	0	0
20532742	ENSG00000199474_st	ENSG00000199474	ENSG00000199474	chr16:12936344-12936467 (-)	0.539456	0.0324506	0.305077
20532743	ENSG00000199474_x_st	ENSG00000199474	ENSG00000199474	chr16:12936344-12936467 (-)	0.600158	0.0477461	0.452417
20532755	ENSG00000199815_st	ENSG00000199815	ENSG00000199815	chr3:8973179-8973316 (+)	0.0424025	0.985476	0.858589
20532761	ENSG00000199894_s_st	ENSG00000199894	ENSG00000199894	chr4:111354265-111354344 (-)	0.00240542	0.00636215	0.0479997
20532763	ENSG00000199894_x_st	ENSG00000199894	ENSG00000199894	chr4:111354265-111354344 (-)	0.0450958	0.00606197	0.409175
20532770	ENSG00000200026_st	ENSG00000200026	ENSG00000200026	chr9:38147425-38147558 (+)	1.60724e-05	0	7.938e-05
20532771	ENSG00000200026_x_st	ENSG00000200026	ENSG00000200026	chr9:38147425-38147558 (+)	0	0	0.000253585
20532773	ENSG00000200051_x_st	ENSG00000200051	ENSG00000200051	chr5:139906937-139907013 (-)	0.030955	0.2811	0.814216
20532776	ENSG00000200072_st	ENSG00000200072	ENSG00000200072	chr13:112706392-112706452 (+)	0.0503432	0.0474284	0.463393
20532777	ENSG00000200075_st	ENSG00000200075	ENSG00000200075	chr8:130880836-130880962 (-)	2.52924e-06	0	0.0001826
20532779	ENSG00000200113_st	ENSG00000200113	ENSG00000200113	chr7:37459231-37459370 (+)	0	0.065082	0.0413144
20532781	ENSG00000200150_st	ENSG00000200150	ENSG00000200150	chr14:101422577-101422649 (+)	0.0167213	0.5446	0.0608512
20532782	ENSG00000200191_st	ENSG00000200191	ENSG00000200191	chr8:72727729-72727860 (-)	0.0377989	0.000601271	0.000398805
20532784	ENSG00000200222_st	ENSG00000200222	ENSG00000200222	chr3:64057484-64057695 (-)	0.100759	0.000397997	0.00401266
20532786	ENSG00000200235_x_st	ENSG00000200235	ENSG00000200235	chr5:139959252-139959377 (+)	0.00580172	0.346742	0.526108
20532787	ENSG00000200237_st	ENSG00000200237	ENSG00000200237	chr19:9930630-9930770 (+)	0.00123387	0.00382927	0.122209
20532798	ENSG00000200422_st	ENSG00000200422	ENSG00000200422	chrX:86401736-86401807 (+)	0.318207	0.0159026	0.0898839
20532818	ENSG00000200879_st	ENSG00000200879	ENSG00000200879	chr11:122928785-122928869 (-)	0	0	0
20532822	ENSG00000200969_st	ENSG00000200969	ENSG00000200969	chr9:84503833-84503900 (+)	0.00711279	0.0696666	0.217589
20532823	ENSG00000200969_x_st	ENSG00000200969	ENSG00000200969	chr9:84503833-84503900 (+)	0.01086	0.0400325	0.183671
20532829	ENSG00000201009_s_st	ENSG00000201009	ENSG00000201009	chr7:132437783-132437886 (+)	0	0	0
20532831	ENSG00000201009_x_st	ENSG00000201009	ENSG00000201009	chr7:132437783-132437886 (+)	0.199994	0.00923858	0.771212
20532833	ENSG00000201036_st	ENSG00000201036	ENSG00000201036	chr14:101445339-101445427 (+)	4.36868e-05	0.000254034	0
20532834	ENSG00000201042_s_st	ENSG00000201042	ENSG00000201042	chr12:119326239-119326369 (-)	0.0410597	5.22081e-05	0.190772
20532837	ENSG00000201129_st	ENSG00000201129	ENSG00000201129	chr1:154232203-154232338 (+)	0	0	0
20532838	ENSG00000201133_st	ENSG00000201133	ENSG00000201133	chr7:51003047-51003190 (-)	0.0499482	0.768383	0.792904
20532841	ENSG00000201199_s_st	ENSG00000201199	ENSG00000201199	chr11:93454708-93454787 (+)	0	0	0
20532843	ENSG00000201229_st	ENSG00000201229	ENSG00000201229	chr3:183169645-183169776 (+)	0	0	0
20532844	ENSG00000201245_st	ENSG00000201245	ENSG00000201245	chr13:100436111-100436237 (-)	0.00758541	6.09084e-05	0.0725339
20532845	ENSG00000201245_x_st	ENSG00000201245	ENSG00000201245	chr13:100436111-100436237 (-)	0.073756	6.11774e-05	0.0650205
20532850	ENSG00000201348_st	ENSG00000201348	ENSG00000201348	chr20:8811833-8812040 (+)	0.288915	0.0308419	0.0800989
20532855	ENSG00000201393_st	ENSG00000201393	ENSG00000201393	chr10:80127264-80127380 (+)	0	0.777104	0.205846
20532856	ENSG00000201398_st	ENSG00000201398	ENSG00000201398	chr3:153725156-153725291 (-)	0.0366112	0.00540504	0.0156541
20532857	ENSG00000201398_x_st	ENSG00000201398	ENSG00000201398	chr3:153725156-153725291 (-)	0.0714029	0.016794	0.0525392
20532861	ENSG00000201448_x_st	ENSG00000201448	ENSG00000201448	chr1:36884051-36884179 (-)	0	0.404392	0.12459
20532865	ENSG00000201500_st	ENSG00000201500	ENSG00000201500	chr14:101443726-101443803 (+)	0.0426178	0.00498132	0.0208296
20532868	ENSG00000201516_st	ENSG00000201516	ENSG00000201516	chr4:177019314-177019436 (+)	0.0359554	0.978157	0.840564
20532872	ENSG00000201592_s_st	ENSG00000201592	ENSG00000201592	chrX:20154424-20154503 (-)	0	0	0
20532873	ENSG00000201619_st	ENSG00000201619	ENSG00000201619	chr1:179170622-179170762 (+)	1.62092e-07	0	4.83276e-05
20532878	ENSG00000201701_st	ENSG00000201701	ENSG00000201701	chr3:32079018-32079145 (+)	0.044121	0.169061	0.352013
20532879	ENSG00000201701_x_st	ENSG00000201701	ENSG00000201701	chr3:32079018-32079145 (+)	0.037987	0.072716	0.379825
20532880	ENSG00000201710_st	ENSG00000201710	ENSG00000201710	chr14:101446329-101446403 (+)	0	2.34503e-05	0.00694747
20532881	ENSG00000201710_x_st	ENSG00000201710	ENSG00000201710	chr14:101446329-101446403 (+)	0	6.38045e-05	0.00505281
20532884	ENSG00000201791_st	ENSG00000201791	ENSG00000201791	chr1:178722789-178722907 (-)	0	0.00296202	0.00120821
20532885	ENSG00000201791_x_st	ENSG00000201791	ENSG00000201791	chr1:178722789-178722907 (-)	0	0.00276069	0.00239366
20532891	ENSG00000201811_st	ENSG00000201811	ENSG00000201811	chr20:37070679-37070812 (+)	0	0.00179661	0.0032825
20532892	ENSG00000201816_st	ENSG00000201816	ENSG00000201816	chr18:53746625-53746825 (-)	0.0622944	0.0309386	0.386447
20532900	ENSG00000201882_st	ENSG00000201882	ENSG00000201882	chrX:20154184-20154253 (-)	0.00432339	0.00060958	0.000767673
20532916	ENSG00000202252_st	ENSG00000202252	ENSG00000202252	chr11:122930043-122930130 (-)	0	0	0
20532917	ENSG00000202268_st	ENSG00000202268	ENSG00000202268	chr3:45296902-45297112 (-)	0.0673665	0.00720752	0.0611234
20532918	ENSG00000202268_x_st	ENSG00000202268	ENSG00000202268	chr3:45296902-45297112 (-)	0.130503	0.00690741	0.0959195
20532924	ENSG00000202335_x_st	ENSG00000202335	ENSG00000202335	chr12:110934157-110934226 (-)	0.032965	0.439045	0.23818
20532926	ENSG00000202374_st	ENSG00000202374	ENSG00000202374	chr4:68612954-68613104 (+)	0	0.00198235	0.000697199
20532931	ENSG00000202440_x_st	ENSG00000202440	ENSG00000202440	chr4:83323791-83323859 (-)	0	0	0
20532935	ENSG00000202482_s_st	ENSG00000202482	ENSG00000202482	chrX:71945976-71946190 (-)	0.00766765	0	0.00972608
20532936	ENSG00000202498_x_st	ENSG00000202498	ENSG00000202498	chr1:215803368-215803459 (-)	0.00957092	0.124164	0.352804
20532944	ENSG00000206649_st	ENSG00000206649	ENSG00000206649	chr8:81229174-81229304 (-)	0	0.301634	0.844467
20532945	ENSG00000206649_x_st	ENSG00000206649	ENSG00000206649	chr8:81229174-81229304 (-)	0.00284935	0.306246	0.986016
20532947	ENSG00000206731_st	ENSG00000206731	ENSG00000206731	chr2:27864910-27865036 (-)	0.156863	0.177756	0.0425395
20532952	ENSG00000206780_x_st	ENSG00000206780	ENSG00000206780	chr4:17322369-17322505 (-)	0.611155	0.00365546	0.61806
20532953	ENSG00000206785_s_st	ENSG00000206785	ENSG00000206785	chr7:65225039-65225173 (+)	0	0	0
20532954	ENSG00000206849_st	ENSG00000206849	ENSG00000206849	chr15:32220506-32220637 (+)	0.000601558	0.000111649	0.000211575
20532955	ENSG00000206849_x_st	ENSG00000206849	ENSG00000206849	chr15:32220506-32220637 (+)	0.00189894	0.00026308	8.08593e-05
20532963	ENSG00000206901_st	ENSG00000206901	ENSG00000206901	chr2:140268994-140269125 (+)	0	0.575748	0.386188
20532964	ENSG00000206903_s_st	ENSG00000206903	ENSG00000206903	chr15:65577799-65577929 (-)	0	0	0
20532968	ENSG00000206913_s_st	ENSG00000206913	ENSG00000206913	chr11:73963459-73963597 (-)	0	0	0
20532978	ENSG00000207002_st	ENSG00000207002	ENSG00000207002	chr3:123532924-123533054 (+)	0.0793097	0.00760936	0.221746
20532980	ENSG00000207022_st	ENSG00000207022	ENSG00000207022	chr1:93311616-93311739 (+)	0	0	0
20532981	ENSG00000207027_st	ENSG00000207027	ENSG00000207027	chr8:23663742-23663890 (-)	0.161353	0.0998256	0.0152144
20532982	ENSG00000207062_s_st	ENSG00000207062	ENSG00000207062	chr7:64530916-64531050 (+)	0	0	0
20532983	ENSG00000207084_st	ENSG00000207084	ENSG00000207084	chr3:160414717-160414848 (+)	0.0144788	0.00148433	0.278251
20532984	ENSG00000207084_x_st	ENSG00000207084	ENSG00000207084	chr3:160414717-160414848 (+)	0.0432453	0.00547173	0.217368
20532985	ENSG00000207094_x_st	ENSG00000207094	ENSG00000207094	chr7:88078407-88078546 (-)	0.0159582	0.28042	0.0185119
20532986	ENSG00000207098_st	ENSG00000207098	ENSG00000207098	chr21:34214171-34214305 (-)	0.174127	0.0457814	0.594805
20532987	ENSG00000207098_x_st	ENSG00000207098	ENSG00000207098	chr21:34214171-34214305 (-)	0.207466	0.149938	0.0340008
20532991	ENSG00000207118_x_st	ENSG00000207118	ENSG00000207118	chr11:122929617-122929703 (-)	0	0	0
20532993	ENSG00000207130_s_st	ENSG00000207130	ENSG00000207130	chr3:128433414-128433548 (-)	0	0	0
20532999	ENSG00000207187_s_st	ENSG00000207187	ENSG00000207187	chr2:30410300-30410432 (+)	0.000492505	0	0
20533005	ENSG00000207249_st	ENSG00000207249	ENSG00000207249	chr2:105349692-105349820 (+)	0.0569914	0.00457988	0.0828446
20533014	ENSG00000207444_st	ENSG00000207444	ENSG00000207444	chr14:71865054-71865124 (+)	0	0.000434646	0.00385194
20533015	ENSG00000207444_x_st	ENSG00000207444	ENSG00000207444	chr14:71865054-71865124 (+)	0	1.85428e-05	0.000598773
20533016	ENSG00000207502_st	ENSG00000207502	ENSG00000207502	chr1:116164493-116164626 (-)	0.00544266	0.138776	0.0306568
20533017	ENSG00000207502_x_st	ENSG00000207502	ENSG00000207502	chr1:116164493-116164626 (-)	0.0401408	0.0501652	0.113891
20533018	ENSG00000207503_st	ENSG00000207503	ENSG00000207503	chr21:42911133-42911253 (+)	0.00273624	0.000551084	0.000131347
20533019	ENSG00000207516_st	ENSG00000207516	ENSG00000207516	chr15:45829448-45829575 (+)	0	0	0
20533020	ENSG00000208308_x_st	ENSG00000208308	ENSG00000208308	chr2:135894198-135894325 (+)	0	0	0
20533022	ENSG00000212144_st	ENSG00000212144	ENSG00000212144	chr1:234729021-234729148 (+)	0	0.176476	0.0796225
20533023	ENSG00000212145_st	ENSG00000212145	ENSG00000212145	chr3:41940603-41940745 (-)	0.000860682	0.0312943	0.00076693
20533026	ENSG00000212149_x_st	ENSG00000212149	ENSG00000212149	chr17:41092592-41092719 (-)	0.0282551	0.0307111	0.00290838
20533031	ENSG00000212168_st	ENSG00000212168	ENSG00000212168	chr2:57771670-57771734 (+)	0.358801	0.0469358	0.274567
20533032	ENSG00000212175_st	ENSG00000212175	ENSG00000212175	chr2:55792839-55792986 (+)	0.312094	0.0378636	0.330471
20533039	ENSG00000212206_st	ENSG00000212206	ENSG00000212206	chr17:8232901-8233037 (+)	0.0465184	0.00171246	0.151949
20533040	ENSG00000212206_x_st	ENSG00000212206	ENSG00000212206	chr17:8232901-8233037 (+)	0.00687444	0	0.0166381
20533044	ENSG00000212224_st	ENSG00000212224	ENSG00000212224	chr20:40341118-40341239 (-)	3.95177e-05	0.00135237	0.00230099
20533047	ENSG00000212229_st	ENSG00000212229	ENSG00000212229	chr6:67920301-67920373 (-)	0.0393086	0.0132047	0.0576553
20533052	ENSG00000212273_x_st	ENSG00000212273	ENSG00000212273	chr8:134656841-134656968 (-)	0	0	0.0660053
20533053	ENSG00000212277_st	ENSG00000212277	ENSG00000212277	chr11:74427732-74427794 (-)	0.16998	0.0162476	0.863134
20533056	ENSG00000212284_st	ENSG00000212284	ENSG00000212284	chr15:25511738-25511808 (+)	0	0	0
20533060	ENSG00000212309_st	ENSG00000212309	ENSG00000212309	chr2:203142831-203142915 (+)	0.0278603	0.0117381	0.0762572
20533061	ENSG00000212309_x_st	ENSG00000212309	ENSG00000212309	chr2:203142831-203142915 (+)	0	0	0.00541444
20533070	ENSG00000212367_st	ENSG00000212367	ENSG00000212367	chr18:24269281-24269493 (-)	0.0155378	0.325154	0.153201
20533073	ENSG00000212378_s_st	ENSG00000212378	ENSG00000212378	chr2:72987663-72987731 (+)	0	0	0
20533075	ENSG00000212378_x_st	ENSG00000212378	ENSG00000212378	chr2:72987663-72987731 (+)	0	0	1.59877e-05
20533079	ENSG00000212395_x_st	ENSG00000212395	ENSG00000212395	chr9:134658247-134658345 (-)	0	0.187052	0.427369
20533080	ENSG00000212397_st	ENSG00000212397	ENSG00000212397	chr11:112473077-112473175 (-)	0	0	4.66425e-06
20533089	ENSG00000212432_s_st	ENSG00000212432	ENSG00000212432	chr12:9597654-9597801 (+)	0.00368632	0.0145263	0.00988173
20533090	ENSG00000212434_st	ENSG00000212434	ENSG00000212434	chrX:68912800-68912998 (+)	0.0294814	0.0173447	0.261191
20533091	ENSG00000212440_s_st	ENSG00000212440	ENSG00000212440	chr12:9439269-9439418 (-)	0.00368632	0.0145263	0.00988173
20533092	ENSG00000212445_st	ENSG00000212445	ENSG00000212445	chr16:68223190-68223324 (+)	0.0239186	0.0252278	0.0135039
20533101	ENSG00000212517_st	ENSG00000212517	ENSG00000212517	chr20:5102063-5102185 (-)	0	0	0.00348429
20533102	ENSG00000212517_x_st	ENSG00000212517	ENSG00000212517	chr20:5102063-5102185 (-)	2.10801e-05	5.57111e-06	0.00384365
20533103	ENSG00000212528_st	ENSG00000212528	ENSG00000212528	chr15:25513613-25513698 (+)	0.0828573	0.0017742	0.145086
20533106	ENSG00000212532_x_st	ENSG00000212532	ENSG00000212532	chr6:51329488-51329563 (+)	0.03797	0.000126452	0.000319236
20533107	ENSG00000212533_s_st	ENSG00000212533	ENSG00000212533	chr12:31229801-31229950 (-)	0.00368632	0.0145263	0.00988173
20533113	ENSG00000212558_st	ENSG00000212558	ENSG00000212558	chr2:10230332-10230446 (-)	0.00180263	0.0381352	0
20533114	ENSG00000212558_x_st	ENSG00000212558	ENSG00000212558	chr2:10230332-10230446 (-)	0.000109808	4.27994e-05	5.16474e-05
20533118	ENSG00000212580_st	ENSG00000212580	ENSG00000212580	chr2:50116006-50116124 (-)	0	0.11253	0
20533121	ENSG00000212587_x_st	ENSG00000212587	ENSG00000212587	chr6:111169749-111169876 (+)	0.0206704	0.205682	0.0532049
20533125	ENSG00000212593_st	ENSG00000212593	ENSG00000212593	chr16:23453162-23453242 (+)	0.0717012	0.209325	0.0274655
20533132	ENSG00000212611_s_st	ENSG00000212611	ENSG00000212611	chrX:113260261-113260330 (+)	0.574556	0	0.167408
20533133	ENSG00000212615_x_st	ENSG00000212615	ENSG00000212615	chr14:45557446-45557511 (+)	0	0	0
20533143	ENSG00000221060_st	ENSG00000221060	ENSG00000221060	chr14:70270920-70271048 (-)	0.000529742	7.21262e-06	0.00560727
20533144	ENSG00000221060_x_st	ENSG00000221060	ENSG00000221060	chr14:70270920-70271048 (-)	0.00167029	0.000166804	0.0184495
20533146	ENSG00000221090_st	ENSG00000221090	ENSG00000221090	chr15:45507104-45507231 (-)	0.0964378	0.00652436	0.0320194
20533148	ENSG00000221125_st	ENSG00000221125	ENSG00000221125	chr19:50452574-50452784 (-)	0	0.00424827	0.00771079
20533150	ENSG00000221148_st	ENSG00000221148	ENSG00000221148	chr12:84577103-84577227 (-)	0.0177514	0.000335317	0.0491037
20533155	ENSG00000221252_st	ENSG00000221252	ENSG00000221252	chr6:42379938-42380134 (-)	0	0	0
20533170	ENSG00000221639_st	ENSG00000221639	ENSG00000221639	chr4:74129677-74129801 (+)	0.0359519	0.342189	0.331518
20533175	ENSG00000221719_x_st	ENSG00000221719	ENSG00000221719	chr16:2846409-2846533 (-)	0.127595	0.0976332	0.0132686
20533176	ENSG00000221750_st	ENSG00000221750	ENSG00000221750	chrX:54953738-54953866 (+)	0	0	0
20533180	ENSG00000222345_st	ENSG00000222345	ENSG00000222345	chr3:52725394-52725469 (+)	0	0	0
20533181	ENSG00000222489_st	ENSG00000222489	ENSG00000222489	chr14:20791338-20791485 (-)	0.0125037	0	0
20533184	ENSG00000222604_st	ENSG00000222604	ENSG00000222604	chr14:75178654-75178748 (+)	0.0184169	0.00784745	0.00127466
20533187	ENSG00000222966_st	ENSG00000222966	ENSG00000222966	chr7:99549656-99549781 (+)	0.0492106	0.0514292	0.484101
20533208	ENSG00000238316_st	ENSG00000238316	ENSG00000238316	chr1:26968777-26968880 (-)	5.76208e-06	0	0
20533209	ENSG00000238316_x_st	ENSG00000238316	ENSG00000238316	chr1:26968777-26968880 (-)	0.000845867	2.18022e-05	0
20533212	ENSG00000238319_x_st	ENSG00000238319	ENSG00000238319	chr4:184195614-184195717 (-)	0	0	0
20533213	ENSG00000238321_x_st	ENSG00000238321	ENSG00000238321	chr16:82487925-82488023 (+)	0	0	0
20533215	ENSG00000238325_st	ENSG00000238325	ENSG00000238325	chr1:167010672-167010773 (+)	0	0	0
20533218	ENSG00000238327_x_st	ENSG00000238327	ENSG00000238327	chrX:23525328-23525430 (-)	0	0.100229	0.0841522
20533220	ENSG00000238329_x_st	ENSG00000238329	ENSG00000238329	chr16:18881488-18881591 (-)	0.00650098	0	0.000455933
20533223	ENSG00000238334_x_st	ENSG00000238334	ENSG00000238334	chr5:68471651-68471754 (-)	0.000204838	4.44713e-05	0.0034822
20533224	ENSG00000238336_st	ENSG00000238336	ENSG00000238336	chr7:129959119-129959222 (+)	0.00101152	0.000337788	0.00795614
20533227	ENSG00000238339_st	ENSG00000238339	ENSG00000238339	chr2:179990263-179990364 (-)	0.0360459	0.000103264	0.00190668
20533228	ENSG00000238339_x_st	ENSG00000238339	ENSG00000238339	chr2:179990263-179990364 (-)	0.0227083	0.000230448	0.00805229
20533229	ENSG00000238341_st	ENSG00000238341	ENSG00000238341	chr2:122463543-122463633 (-)	0	9.43506e-06	0.00109991
20533230	ENSG00000238341_x_st	ENSG00000238341	ENSG00000238341	chr2:122463543-122463633 (-)	0	0	5.25633e-05
20533237	ENSG00000238348_st	ENSG00000238348	ENSG00000238348	chr9:19310689-19310786 (+)	0.00211004	0.00114867	0.00724385
20533238	ENSG00000238348_x_st	ENSG00000238348	ENSG00000238348	chr9:19310689-19310786 (+)	0	0	0
20533248	ENSG00000238368_st	ENSG00000238368	ENSG00000238368	chr2:120674894-120675000 (+)	2.52362e-05	7.12957e-05	0
20533249	ENSG00000238368_x_st	ENSG00000238368	ENSG00000238368	chr2:120674894-120675000 (+)	0	0	0
20533252	ENSG00000238372_x_st	ENSG00000238372	ENSG00000238372	chr8:102859484-102859588 (-)	0	0	0
20533253	ENSG00000238375_st	ENSG00000238375	ENSG00000238375	chr6:37218980-37219082 (-)	0.082617	0.0163124	0.623872
20533257	ENSG00000238384_x_st	ENSG00000238384	ENSG00000238384	chr7:94905898-94905996 (+)	0.0339837	0.120389	0.0746721
20533259	ENSG00000238388_st	ENSG00000238388	ENSG00000238388	chr11:100805005-100805109 (+)	0	0	0
20533260	ENSG00000238388_x_st	ENSG00000238388	ENSG00000238388	chr11:100805005-100805109 (+)	0	0	0
20533274	ENSG00000238410_st	ENSG00000238410	ENSG00000238410	chr2:75716702-75716836 (+)	0.036385	0.693705	0.5371
20533275	ENSG00000238414_x_st	ENSG00000238414	ENSG00000238414	chr10:27157094-27157193 (+)	0	0	0
20533278	ENSG00000238422_x_st	ENSG00000238422	ENSG00000238422	chr8:124278882-124278985 (-)	0	0.269615	0.17611
20533279	ENSG00000238425_x_st	ENSG00000238425	ENSG00000238425	chr18:2774872-2774961 (+)	0.0117984	0	0.138912
20533281	ENSG00000238430_st	ENSG00000238430	ENSG00000238430	chr1:173629236-173629339 (-)	0.00299008	0.0121357	0.0578626
20533282	ENSG00000238430_x_st	ENSG00000238430	ENSG00000238430	chr1:173629236-173629339 (-)	0.000685042	0.0259907	0.204671
20533283	ENSG00000238433_st	ENSG00000238433	ENSG00000238433	chr8:59574800-59574903 (-)	0	0	0.597166
20533284	ENSG00000238433_x_st	ENSG00000238433	ENSG00000238433	chr8:59574800-59574903 (-)	0	0	0.644454
20533292	ENSG00000238445_st	ENSG00000238445	ENSG00000238445	chr18:3572938-3573041 (-)	0	0.0917334	0.373136
20533305	ENSG00000238465_st	ENSG00000238465	ENSG00000238465	chr2:70139827-70139931 (+)	5.85652e-08	5.73816e-06	0
20533307	ENSG00000238472_st	ENSG00000238472	ENSG00000238472	chr10:101779351-101779456 (+)	0.0176483	0.0451716	0.0424533
20533308	ENSG00000238473_x_st	ENSG00000238473	ENSG00000238473	chrX:47941136-47941239 (+)	0.0117881	0.00011373	0.0107662
20533309	ENSG00000238474_x_st	ENSG00000238474	ENSG00000238474	chr6:109612458-109612561 (-)	0.0202932	5.90124e-05	0
20533312	ENSG00000238480_x_st	ENSG00000238480	ENSG00000238480	chr3:122469219-122469322 (+)	0	0	0
20533315	ENSG00000238483_st	ENSG00000238483	ENSG00000238483	chr13:46809805-46809908 (-)	0	0	0
20533316	ENSG00000238483_x_st	ENSG00000238483	ENSG00000238483	chr13:46809805-46809908 (-)	0	0	0
20533319	ENSG00000238486_st	ENSG00000238486	ENSG00000238486	chr19:52172658-52172761 (+)	0	0	3.86041e-06
20533328	ENSG00000238502_x_st	ENSG00000238502	ENSG00000238502	chr15:102223718-102223819 (+)	0	0	0
20533333	ENSG00000238511_x_st	ENSG00000238511	ENSG00000238511	chr1:153726600-153726703 (-)	0.43372	0.0126995	0.00667924
20533335	ENSG00000238514_st	ENSG00000238514	ENSG00000238514	chr19:29421910-29422012 (+)	0	0.360085	0.222946
20533357	ENSG00000238545_st	ENSG00000238545	ENSG00000238545	chr1:226491963-226492064 (+)	0.000428464	0.148658	0.0624131
20533358	ENSG00000238545_x_st	ENSG00000238545	ENSG00000238545	chr1:226491963-226492064 (+)	0.000302306	0.0837273	0.0452968
20533360	ENSG00000238549_st	ENSG00000238549	ENSG00000238549	chr20:34304393-34304492 (+)	0	0	0
20533366	ENSG00000238563_st	ENSG00000238563	ENSG00000238563	chr6:114162001-114162089 (+)	0.988512	0	0.754147
20533370	ENSG00000238565_st	ENSG00000238565	ENSG00000238565	chr3:53317216-53317319 (-)	0	0	0
20533371	ENSG00000238565_x_st	ENSG00000238565	ENSG00000238565	chr3:53317216-53317319 (-)	0.00023244	0.00120374	0.0261332
20533379	ENSG00000238569_x_st	ENSG00000238569	ENSG00000238569	chr22:38181533-38181614 (+)	0.261262	0.510182	0.0158574
20533383	ENSG00000238572_x_st	ENSG00000238572	ENSG00000238572	chr2:173020757-173020848 (-)	0.00080863	0.00132499	0
20533386	ENSG00000238576_x_st	ENSG00000238576	ENSG00000238576	chr1:220310506-220310608 (+)	0	0	0.309087
20533388	ENSG00000238579_x_st	ENSG00000238579	ENSG00000238579	chr4:57860241-57860336 (+)	0	0	0
20533389	ENSG00000238581_x_st	ENSG00000238581	ENSG00000238581	chr21:39559551-39559656 (-)	0	0	0
20533392	ENSG00000238583_st	ENSG00000238583	ENSG00000238583	chr15:45783782-45783885 (-)	0.581408	0.0446696	0.276854
20533401	ENSG00000238598_st	ENSG00000238598	ENSG00000238598	chr9:78291823-78291928 (+)	0.0189613	0.00519649	0.427345
20533402	ENSG00000238598_x_st	ENSG00000238598	ENSG00000238598	chr9:78291823-78291928 (+)	0.0686342	0.0104389	0.486889
20533415	ENSG00000238625_st	ENSG00000238625	ENSG00000238625	chr11:116191061-116191162 (+)	0.00618008	0.000504804	0.00252664
20533416	ENSG00000238625_x_st	ENSG00000238625	ENSG00000238625	chr11:116191061-116191162 (+)	0.0417514	0.00967096	0.00402191
20533423	ENSG00000238639_x_st	ENSG00000238639	ENSG00000238639	chr16:29448818-29448921 (-)	0.0179893	0	0.128975
20533424	ENSG00000238642_x_st	ENSG00000238642	ENSG00000238642	chr3:10175069-10175172 (+)	0	0	0.246251
20533425	ENSG00000238645_x_st	ENSG00000238645	ENSG00000238645	chr16:53368474-53368576 (+)	0	0.0279179	0.105454
20533428	ENSG00000238651_x_st	ENSG00000238651	ENSG00000238651	chr13:41754117-41754223 (-)	0.00521467	0.0148022	0.0270218
20533431	ENSG00000238656_x_st	ENSG00000238656	ENSG00000238656	chr8:113576104-113576205 (-)	0.0596755	0.0034858	0.0956028
20533434	ENSG00000238662_st	ENSG00000238662	ENSG00000238662	chr2:167215240-167215343 (+)	0	1.51248e-06	0
20533439	ENSG00000238670_st	ENSG00000238670	ENSG00000238670	chr3:121310141-121310241 (+)	0.0375613	0.0599462	0.621583
20533450	ENSG00000238686_st	ENSG00000238686	ENSG00000238686	chr11:3713273-3713375 (+)	0	0	0
20533451	ENSG00000238686_x_st	ENSG00000238686	ENSG00000238686	chr11:3713273-3713375 (+)	0	0	0
20533454	ENSG00000238690_st	ENSG00000238690	ENSG00000238690	chr2:57243196-57243299 (-)	0.00614788	0.000971826	0.702933
20533456	ENSG00000238692_st	ENSG00000238692	ENSG00000238692	chr11:57096333-57096435 (-)	0.407985	0.00328367	0.612432
20533457	ENSG00000238692_x_st	ENSG00000238692	ENSG00000238692	chr11:57096333-57096435 (-)	0.238921	0.0243882	0.678376
20533459	ENSG00000238694_x_st	ENSG00000238694	ENSG00000238694	chr4:34967863-34967966 (-)	0.17418	0	0.360765
20533460	ENSG00000238695_st	ENSG00000238695	ENSG00000238695	chr4:142218928-142219032 (-)	0.0549204	0	0.0106505
20533461	ENSG00000238695_x_st	ENSG00000238695	ENSG00000238695	chr4:142218928-142219032 (-)	0.0202026	0	0.0101303
20533471	ENSG00000238712_x_st	ENSG00000238712	ENSG00000238712	chr16:21900888-21900991 (-)	0.0257084	0	0.749771
20533476	ENSG00000238718_st	ENSG00000238718	ENSG00000238718	chr14:36256065-36256168 (-)	0.0136086	0.00106558	0.00582745
20533478	ENSG00000238724_x_st	ENSG00000238724	ENSG00000238724	chr11:114397851-114397954 (+)	0.522016	0.0437542	0.614217
20533480	ENSG00000238729_x_st	ENSG00000238729	ENSG00000238729	chrX:47138526-47138629 (+)	0.0336333	0.0414166	0.0858561
20533481	ENSG00000238732_st	ENSG00000238732	ENSG00000238732	chr10:43305675-43305778 (-)	0	0.983679	0.999081
20533482	ENSG00000238733_x_st	ENSG00000238733	ENSG00000238733	chr7:128701585-128701688 (+)	0.0126233	0.00530041	0.221101
20533483	ENSG00000238734_x_st	ENSG00000238734	ENSG00000238734	chr16:70266882-70266985 (-)	0	0	0
20533486	ENSG00000238739_st	ENSG00000238739	ENSG00000238739	chr7:90236318-90236422 (-)	0.516319	0.643171	0
20533489	ENSG00000238744_st	ENSG00000238744	ENSG00000238744	chr4:169231843-169231946 (+)	0.0491427	0.149044	0.574426
20533490	ENSG00000238745_x_st	ENSG00000238745	ENSG00000238745	chr5:137959168-137959271 (+)	0	0	0
20533491	ENSG00000238746_st	ENSG00000238746	ENSG00000238746	chr9:97934777-97934880 (-)	0.059027	0.00478808	0.684442
20533492	ENSG00000238746_x_st	ENSG00000238746	ENSG00000238746	chr9:97934777-97934880 (-)	0.0707012	0.00469394	0.742596
20533505	ENSG00000238763_x_st	ENSG00000238763	ENSG00000238763	chr11:65920092-65920196 (+)	0.084773	0.00151346	0.972164
20533507	ENSG00000238767_st	ENSG00000238767	ENSG00000238767	chr15:59682407-59682516 (+)	0.0258729	0.0550369	0.107591
20533512	ENSG00000238770_x_st	ENSG00000238770	ENSG00000238770	chr2:202946598-202946701 (+)	0.0118995	0.00708717	0.0289402
20533515	ENSG00000238775_x_st	ENSG00000238775	ENSG00000238775	chr6:111284669-111284772 (+)	0	0	0
20533520	ENSG00000238792_st	ENSG00000238792	ENSG00000238792	chr9:96995760-96995863 (+)	0.0268008	0.177771	0.0518591
20533521	ENSG00000238792_x_st	ENSG00000238792	ENSG00000238792	chr9:96995760-96995863 (+)	0.0207547	0.105056	0.0346321
20533522	ENSG00000238796_st	ENSG00000238796	ENSG00000238796	chr5:133186548-133186648 (-)	0.0262504	0.000766431	0.156122
20533523	ENSG00000238796_x_st	ENSG00000238796	ENSG00000238796	chr5:133186548-133186648 (-)	0	0	0
20533524	ENSG00000238798_st	ENSG00000238798	ENSG00000238798	chr1:220160853-220160956 (-)	0	0.632358	0.419934
20533530	ENSG00000238804_x_st	ENSG00000238804	ENSG00000238804	chr17:47034012-47034115 (-)	0.020965	0.0129562	0.643739
20533531	ENSG00000238805_st	ENSG00000238805	ENSG00000238805	chr1:155385349-155385453 (-)	0.0785368	0.0132732	0.00356818
20533533	ENSG00000238807_st	ENSG00000238807	ENSG00000238807	chr17:4017902-4018004 (+)	0	0	0
20533534	ENSG00000238807_x_st	ENSG00000238807	ENSG00000238807	chr17:4017902-4018004 (+)	0	0	0
20533536	ENSG00000238811_st	ENSG00000238811	ENSG00000238811	chrX:112244247-112244356 (-)	0	0	8.76578e-06
20533537	ENSG00000238811_x_st	ENSG00000238811	ENSG00000238811	chrX:112244247-112244356 (-)	0	1.52798e-05	0.0178784
20533538	ENSG00000238815_x_st	ENSG00000238815	ENSG00000238815	chr17:49175535-49175639 (-)	0	0	0.199372
20533539	ENSG00000238816_st	ENSG00000238816	ENSG00000238816	chr4:79561254-79561356 (+)	0.00214808	0.0374925	0
20533540	ENSG00000238818_x_st	ENSG00000238818	ENSG00000238818	chr1:16237392-16237492 (+)	0.0458991	0.000269148	0
20533545	ENSG00000238824_st	ENSG00000238824	ENSG00000238824	chr9:140017961-140018060 (-)	0	0.0129784	0.00471476
20533546	ENSG00000238824_x_st	ENSG00000238824	ENSG00000238824	chr9:140017961-140018060 (-)	0	0.0215457	0.00790012
20533559	ENSG00000238852_st	ENSG00000238852	ENSG00000238852	chr2:223562615-223562719 (-)	0	0.260484	0.0387948
20533560	ENSG00000238853_st	ENSG00000238853	ENSG00000238853	chr14:103255828-103255928 (-)	0.0776072	0.0195892	0.0251185
20533563	ENSG00000238856_st	ENSG00000238856	ENSG00000238856	chr1:224524493-224524591 (+)	4.39982e-06	0.000482622	0.0025443
20533564	ENSG00000238856_x_st	ENSG00000238856	ENSG00000238856	chr1:224524493-224524591 (+)	0	0.000194116	0.000122068
20533576	ENSG00000238871_st	ENSG00000238871	ENSG00000238871	chr1:38215874-38215974 (+)	0.00805778	0.0202304	0.0632059
20533584	ENSG00000238889_st	ENSG00000238889	ENSG00000238889	chr1:25672765-25672868 (-)	0.000642772	0	0.00198445
20533585	ENSG00000238889_x_st	ENSG00000238889	ENSG00000238889	chr1:25672765-25672868 (-)	0.000783713	0	0.00493825
20533586	ENSG00000238891_st	ENSG00000238891	ENSG00000238891	chr3:15358127-15358229 (+)	0	0	0
20533587	ENSG00000238891_x_st	ENSG00000238891	ENSG00000238891	chr3:15358127-15358229 (+)	0	0	0
20533591	ENSG00000238896_st	ENSG00000238896	ENSG00000238896	chr6:11079248-11079346 (+)	0.00455647	0.100992	0.00136327
20533598	ENSG00000238906_x_st	ENSG00000238906	ENSG00000238906	chr7:29952144-29952248 (+)	0	0	0.00132955
20533607	ENSG00000238925_st	ENSG00000238925	ENSG00000238925	chr4:58358435-58358539 (-)	0	0.218283	0.00455199
20533608	ENSG00000238925_x_st	ENSG00000238925	ENSG00000238925	chr4:58358435-58358539 (-)	0.00808756	0.0900387	0.005688
20533614	ENSG00000238936_x_st	ENSG00000238936	ENSG00000238936	chr8:41284174-41284246 (+)	0	0	0
20533616	ENSG00000238939_st	ENSG00000238939	ENSG00000238939	chr6:151668162-151668247 (-)	0	0	0
20533621	ENSG00000238947_st	ENSG00000238947	ENSG00000238947	chr17:80099539-80099649 (+)	0.0278132	0	0.0316794
20533622	ENSG00000238947_x_st	ENSG00000238947	ENSG00000238947	chr17:80099539-80099649 (+)	0.0626834	0	0.0337176
20533626	ENSG00000238954_x_st	ENSG00000238954	ENSG00000238954	chr16:21468647-21468750 (-)	0.0257084	0	0.749771
20533627	ENSG00000238960_x_st	ENSG00000238960	ENSG00000238960	chr15:22348678-22348778 (-)	0.115522	0.0128153	0.0454829
20533637	ENSG00000238975_x_st	ENSG00000238975	ENSG00000238975	chr1:113195210-113195310 (+)	0.246236	0.00455102	0.123016
20533642	ENSG00000238982_x_st	ENSG00000238982	ENSG00000238982	chr18:29674467-29674569 (+)	0.0334947	0.113462	0.0618464
20533651	ENSG00000238992_st	ENSG00000238992	ENSG00000238992	chr3:125164905-125165007 (+)	0	0.131781	0.0332874
20533654	ENSG00000238996_x_st	ENSG00000238996	ENSG00000238996	chr9:94907365-94907468 (-)	0.00142012	0	0.0019309
20533655	ENSG00000238999_st	ENSG00000238999	ENSG00000238999	chr6:101405036-101405139 (+)	0	0	0.00102959
20533656	ENSG00000238999_x_st	ENSG00000238999	ENSG00000238999	chr6:101405036-101405139 (+)	0	0	0.00313788
20533658	ENSG00000239005_st	ENSG00000239005	ENSG00000239005	chr4:140357522-140357648 (-)	0.376199	0.0245181	0.0990407
20533659	ENSG00000239005_x_st	ENSG00000239005	ENSG00000239005	chr4:140357522-140357648 (-)	0.0126522	0.000536455	0.00245802
20533666	ENSG00000239017_s_st	ENSG00000239017	ENSG00000239017	chrX:48420090-48420189 (-)	0.0405129	0.139606	0.26166
20533671	ENSG00000239024_st	ENSG00000239024	ENSG00000239024	chr17:2558973-2559076 (+)	0.378426	0.00833278	0.224684
20533673	ENSG00000239026_st	ENSG00000239026	ENSG00000239026	chr5:174877819-174877921 (-)	0	0	0.0942742
20533675	ENSG00000239031_st	ENSG00000239031	ENSG00000239031	chr18:10389895-10389997 (-)	0	0.00647948	0.00725531
20533676	ENSG00000239033_st	ENSG00000239033	ENSG00000239033	chr12:31603104-31603207 (+)	0.000183953	0.0115418	0.00381314
20533677	ENSG00000239033_x_st	ENSG00000239033	ENSG00000239033	chr12:31603104-31603207 (+)	0	0.00898435	0.00176535
20533678	ENSG00000239034_st	ENSG00000239034	ENSG00000239034	chr4:186867237-186867340 (+)	0	0	0.198887
20533679	ENSG00000239034_x_st	ENSG00000239034	ENSG00000239034	chr4:186867237-186867340 (+)	0	0	0.35941
20533680	ENSG00000239035_x_st	ENSG00000239035	ENSG00000239035	chr15:57570768-57570871 (-)	0	0.0095293	0.771009
20533686	ENSG00000239045_st	ENSG00000239045	ENSG00000239045	chr7:151765985-151766090 (-)	0	0.000379067	9.44004e-05
20533693	ENSG00000239055_st	ENSG00000239055	ENSG00000239055	chr9:131511637-131511740 (+)	0	0	0
20533694	ENSG00000239056_x_st	ENSG00000239056	ENSG00000239056	chr22:37344522-37344599 (+)	0.0678112	0	0.924396
20533699	ENSG00000239063_st	ENSG00000239063	ENSG00000239063	chr1:52877114-52877194 (+)	0	0	0
20533700	ENSG00000239063_x_st	ENSG00000239063	ENSG00000239063	chr1:52877114-52877194 (+)	0	0	0
20533707	ENSG00000239072_st	ENSG00000239072	ENSG00000239072	chr2:70182777-70182879 (+)	0.191988	0.00492392	0.157142
20533711	ENSG00000239080_st	ENSG00000239080	ENSG00000239080	chrX:135216476-135216579 (-)	0	0	0
20533712	ENSG00000239080_x_st	ENSG00000239080	ENSG00000239080	chrX:135216476-135216579 (-)	0	0	0
20533719	ENSG00000239091_x_st	ENSG00000239091	ENSG00000239091	chr10:103131609-103131709 (-)	0.000558874	0	0.0429799
20533722	ENSG00000239094_x_st	ENSG00000239094	ENSG00000239094	chr1:226503762-226503865 (-)	0.0496191	0.0047568	0.00128717
20533724	ENSG00000239096_x_st	ENSG00000239096	ENSG00000239096	chr3:179332563-179332666 (-)	0	4.82781e-05	0.140406
20533725	ENSG00000239098_st	ENSG00000239098	ENSG00000239098	chr7:24301228-24301333 (-)	0.0197656	0.0330401	0
20533726	ENSG00000239098_x_st	ENSG00000239098	ENSG00000239098	chr7:24301228-24301333 (-)	0.00864179	0.0164973	0
20533730	ENSG00000239114_x_st	ENSG00000239114	ENSG00000239114	chr16:30290569-30290672 (-)	0.0179893	0	0.128975
20533731	ENSG00000239116_st	ENSG00000239116	ENSG00000239116	chr4:184503348-184503454 (-)	0.267361	0.0186219	0.86713
20533732	ENSG00000239121_st	ENSG00000239121	ENSG00000239121	chr16:58652579-58652668 (+)	0.71621	0.0133659	0.240887
20533733	ENSG00000239123_st	ENSG00000239123	ENSG00000239123	chr7:138167225-138167328 (-)	0	0	0
20533734	ENSG00000239125_st	ENSG00000239125	ENSG00000239125	chr10:112336118-112336219 (+)	0.110407	0.014715	0.36918
20533735	ENSG00000239126_x_st	ENSG00000239126	ENSG00000239126	chr3:4920283-4920386 (-)	0	0.000155927	0.00506979
20533736	ENSG00000239128_x_st	ENSG00000239128	ENSG00000239128	chr3:47292013-47292116 (-)	0.105886	0	0.061941
20533738	ENSG00000239130_st	ENSG00000239130	ENSG00000239130	chr10:15928357-15928464 (+)	0.128608	0	0.0201948
20533739	ENSG00000239130_x_st	ENSG00000239130	ENSG00000239130	chr10:15928357-15928464 (+)	0.179083	0.0207886	0.0167437
20533741	ENSG00000239133_x_st	ENSG00000239133	ENSG00000239133	chr7:99011601-99011701 (-)	0.00360218	0.00872065	0.0437351
20533751	ENSG00000239144_st	ENSG00000239144	ENSG00000239144	chr1:49617064-49617175 (+)	0.0615214	0.0075446	0.318835
20533752	ENSG00000239144_x_st	ENSG00000239144	ENSG00000239144	chr1:49617064-49617175 (+)	0.117655	0.00264528	0.215852
20533757	ENSG00000239154_st	ENSG00000239154	ENSG00000239154	chr11:101929036-101929139 (-)	0	0	0
20533758	ENSG00000239154_x_st	ENSG00000239154	ENSG00000239154	chr11:101929036-101929139 (-)	0	0	0
20533759	ENSG00000239155_st	ENSG00000239155	ENSG00000239155	chr9:30178473-30178575 (-)	0	0	0
20533768	ENSG00000239172_x_st	ENSG00000239172	ENSG00000239172	chr16:22492795-22492898 (+)	0.0257084	0	0.749771
20533772	ENSG00000239186_st	ENSG00000239186	ENSG00000239186	chr16:87348326-87348429 (+)	0.0861507	0.00579691	0.00145401
20533773	ENSG00000239188_st	ENSG00000239188	ENSG00000239188	chrX:141961746-141961849 (-)	0	0.673164	0.731354
20533774	ENSG00000239188_x_st	ENSG00000239188	ENSG00000239188	chrX:141961746-141961849 (-)	0	0	0.000599433
20533777	ENSG00000239193_x_st	ENSG00000239193	ENSG00000239193	chr16:29550583-29550686 (-)	0.0179893	0	0.128975
20533778	ENSG00000239197_st	ENSG00000239197	ENSG00000239197	chr15:92960777-92960919 (+)	0.00162665	0.00443365	0.0376604
20533781	ENSG00000251704_st	ENSG00000251704	ENSG00000251704	chr2:16380471-16380563 (+)	0	0.00321088	0.0198419
20533784	ENSG00000251721_st	ENSG00000251721	ENSG00000251721	chr2:159390712-159390796 (+)	0.554518	0.899744	0
20533785	ENSG00000251730_st	ENSG00000251730	ENSG00000251730	chr3:183171916-183172050 (+)	3.27357e-05	0	0.000925162
20533786	ENSG00000251735_st	ENSG00000251735	ENSG00000251735	chr14:47429626-47429749 (+)	0.000363904	0	1.74142e-05
20533787	ENSG00000251737_st	ENSG00000251737	ENSG00000251737	chr22:18124172-18124285 (-)	0	0	0
20533788	ENSG00000251740_s_st	ENSG00000251740	ENSG00000251740	chr10:5090055-5090173 (-)	0.0020412	0	0.0236577
20533790	ENSG00000251749_st	ENSG00000251749	ENSG00000251749	chr10:21774567-21774666 (+)	0.0135052	9.16201e-06	0.000253148
20533800	ENSG00000251801_st	ENSG00000251801	ENSG00000251801	chr2:229452519-229452589 (-)	0	0.000893937	0
20533807	ENSG00000251828_st	ENSG00000251828	ENSG00000251828	chr5:79602054-79602187 (-)	0.369288	0.00873554	0.361287
20533814	ENSG00000251847_st	ENSG00000251847	ENSG00000251847	chr9:120493653-120493749 (-)	0.000564886	0.00168662	0
20533816	ENSG00000251858_st	ENSG00000251858	ENSG00000251858	chr14:42063666-42063794 (+)	0.000159503	3.89132e-05	0.00081122
20533823	ENSG00000251878_st	ENSG00000251878	ENSG00000251878	chr4:185353120-185353203 (+)	5.74029e-07	0	0
20533825	ENSG00000251893_st	ENSG00000251893	ENSG00000251893	chr12:76082932-76083084 (-)	0.00334369	6.42957e-07	0.0525733
20533826	ENSG00000251901_st	ENSG00000251901	ENSG00000251901	chr13:96366931-96367032 (-)	0.110714	0.0847948	0.0224487
20533827	ENSG00000251909_s_st	ENSG00000251909	ENSG00000251909	chr10:5237847-5237936 (-)	0.00404643	0	0.0683915
20533829	ENSG00000251918_st	ENSG00000251918	ENSG00000251918	chr14:101406904-101406974 (+)	0.00129155	0.0618253	0.113589
20533836	ENSG00000251940_s_st	ENSG00000251940	ENSG00000251940	chr22:19237396-19237489 (+)	0	0	0
20533838	ENSG00000251944_st	ENSG00000251944	ENSG00000251944	chr8:20472340-20472437 (-)	0.0203511	0.33409	0.00721447
20533847	ENSG00000251992_s_st	ENSG00000251992	ENSG00000251992	chr18:47340503-47340646 (+)	0	0	0
20533862	ENSG00000252050_st	ENSG00000252050	ENSG00000252050	chrX:38167365-38167494 (-)	0.00505522	0.000396149	0
20533866	ENSG00000252071_st	ENSG00000252071	ENSG00000252071	chr19:47451546-47451631 (+)	0.251282	0.0281078	0.12317
20533868	ENSG00000252078_st	ENSG00000252078	ENSG00000252078	chr18:34222576-34222647 (-)	0.0192784	0.0034933	0.337722
20533872	ENSG00000252102_st	ENSG00000252102	ENSG00000252102	chr7:64791632-64791729 (+)	0.025289	0	0.000499293
20533875	ENSG00000252112_st	ENSG00000252112	ENSG00000252112	chr17:28573775-28573838 (-)	0.0225092	0.0576502	0.138961
20533878	ENSG00000252122_st	ENSG00000252122	ENSG00000252122	chr16:75443230-75443364 (-)	0.00134989	0.00201106	0.0488673
20533885	ENSG00000252140_st	ENSG00000252140	ENSG00000252140	chr11:62621633-62621757 (-)	0.109054	0.0398416	0.0795848
20533892	ENSG00000252170_st	ENSG00000252170	ENSG00000252170	chr3:121964613-121964684 (+)	0	0	0
20533893	ENSG00000252170_x_st	ENSG00000252170	ENSG00000252170	chr3:121964613-121964684 (+)	0	0.000980604	0.000312501
20533894	ENSG00000252175_s_st	ENSG00000252175	ENSG00000252175	chrX:54091278-54091399 (-)	0.000237876	0	0.0210288
20533895	ENSG00000252188_st	ENSG00000252188	ENSG00000252188	chr7:138309805-138309924 (-)	0	0.447291	0.082449
20533897	ENSG00000252190_st	ENSG00000252190	ENSG00000252190	chr1:26332497-26332621 (+)	0.000124167	7.22023e-06	0.00366545
20533900	ENSG00000252199_x_st	ENSG00000252199	ENSG00000252199	chr21:10385953-10386047 (+)	0.0126099	0.30249	0.392179
20533902	ENSG00000252203_st	ENSG00000252203	ENSG00000252203	chr10:68254457-68254557 (+)	0	2.43325e-05	0.00710485
20533904	ENSG00000252213_st	ENSG00000252213	ENSG00000252213	chr5:138611869-138612009 (+)	0.389595	0.00884273	0.279341
20533906	ENSG00000252218_x_st	ENSG00000252218	ENSG00000252218	chr6:43511881-43512007 (+)	0.0160686	0.0644247	0.0678235
20533910	ENSG00000252236_st	ENSG00000252236	ENSG00000252236	chr1:156161854-156161994 (-)	0.0184507	0.0894833	0.150838
20533911	ENSG00000252236_x_st	ENSG00000252236	ENSG00000252236	chr1:156161854-156161994 (-)	0.0101636	0.0541265	0.13968
20533912	ENSG00000252238_st	ENSG00000252238	ENSG00000252238	chr2:4874591-4874674 (-)	0.0101332	0.221474	0.371312
20533913	ENSG00000252241_st	ENSG00000252241	ENSG00000252241	chr1:193700988-193701074 (-)	0.855808	0.106544	0.00582116
20533914	ENSG00000252241_x_st	ENSG00000252241	ENSG00000252241	chr1:193700988-193701074 (-)	0.845947	0.18784	0.0169982
20533921	ENSG00000252277_st	ENSG00000252277	ENSG00000252277	chr15:25353415-25353499 (+)	0.0181295	0.0452334	0.132832
20533922	ENSG00000252277_x_st	ENSG00000252277	ENSG00000252277	chr15:25353415-25353499 (+)	0.00517232	0.0543266	0.582273
20533937	ENSG00000252337_st	ENSG00000252337	ENSG00000252337	chr5:105882366-105882504 (+)	0.0110395	0.0968027	0.0160122
20533938	ENSG00000252349_st	ENSG00000252349	ENSG00000252349	chr17:19565313-19565403 (+)	0.000587368	0.0729977	0.00294909
20533939	ENSG00000252352_st	ENSG00000252352	ENSG00000252352	chr17:67351274-67351359 (-)	0.0185447	0.292842	0.737161
20533944	ENSG00000252359_st	ENSG00000252359	ENSG00000252359	chr1:165041710-165041781 (-)	0	0.842082	0.790934
20533946	ENSG00000252372_st	ENSG00000252372	ENSG00000252372	chr15:76109433-76109504 (-)	0.0166329	0.0275133	0.000486716
20533953	ENSG00000252408_st	ENSG00000252408	ENSG00000252408	chr19:3521246-3521318 (-)	0.00184694	0.0503441	0.0238983
20533957	ENSG00000252433_st	ENSG00000252433	ENSG00000252433	chr1:67568328-67568462 (-)	0.00621556	0.116683	0.352017
20533960	ENSG00000252435_st	ENSG00000252435	ENSG00000252435	chr3:128792139-128792241 (+)	0	0.00813325	0.920361
20533961	ENSG00000252438_st	ENSG00000252438	ENSG00000252438	chr10:12457927-12457999 (+)	0	0	0
20533974	ENSG00000252502_st	ENSG00000252502	ENSG00000252502	chr2:33216326-33216391 (-)	0.000561719	0.330442	0.140136
20533975	ENSG00000252505_st	ENSG00000252505	ENSG00000252505	chr8:33397558-33397655 (+)	0	0	0
20533976	ENSG00000252505_x_st	ENSG00000252505	ENSG00000252505	chr8:33397558-33397655 (+)	0	0	0
20533981	ENSG00000252529_st	ENSG00000252529	ENSG00000252529	chr14:85738276-85738405 (+)	0.0192546	0.392761	0.492008
20533983	ENSG00000252536_st	ENSG00000252536	ENSG00000252536	chr20:55182733-55182849 (+)	0	0	0
20533985	ENSG00000252543_x_st	ENSG00000252543	ENSG00000252543	chr8:8916049-8916140 (-)	0.214223	0.029298	0.0846697
20533987	ENSG00000252557_st	ENSG00000252557	ENSG00000252557	chr7:148983533-148983604 (-)	0.000817385	0	0
20533988	ENSG00000252557_x_st	ENSG00000252557	ENSG00000252557	chr7:148983533-148983604 (-)	0.167919	0.128867	0.00497379
20533989	ENSG00000252559_st	ENSG00000252559	ENSG00000252559	chr8:110608472-110608543 (-)	0.228904	0.436981	0.0330165
20533996	ENSG00000252582_st	ENSG00000252582	ENSG00000252582	chr9:133896555-133896693 (-)	0.0486749	0.00135028	0.336392
20533998	ENSG00000252601_s_st	ENSG00000252601	ENSG00000252601	chr5:29070603-29070717 (+)	0	1.85662e-06	0.000583557
20533999	ENSG00000252602_st	ENSG00000252602	ENSG00000252602	chr15:30935128-30935255 (+)	0.00554322	0.00140105	0.0956424
20534003	ENSG00000252638_st	ENSG00000252638	ENSG00000252638	chr1:236464280-236464351 (+)	0	0	3.50863e-05
20534007	ENSG00000252657_st	ENSG00000252657	ENSG00000252657	chr17:28104637-28104762 (+)	0.136809	0.00953301	0.123482
20534011	ENSG00000252669_st	ENSG00000252669	ENSG00000252669	chr1:153970517-153970627 (-)	0	0.028612	0.129926
20534015	ENSG00000252682_x_st	ENSG00000252682	ENSG00000252682	chr1:154260936-154261003 (+)	0	2.09701e-05	0.00687081
20534025	ENSG00000252706_st	ENSG00000252706	ENSG00000252706	chr7:33155178-33155242 (-)	0.00937277	0.314587	0.559855
20534026	ENSG00000252709_st	ENSG00000252709	ENSG00000252709	chr11:66762950-66763096 (-)	0	0.424044	0.914127
20534027	ENSG00000252719_st	ENSG00000252719	ENSG00000252719	chrX:138992063-138992193 (+)	0.00280575	0.00569945	0.00164638
20534028	ENSG00000252722_st	ENSG00000252722	ENSG00000252722	chr15:75413877-75414007 (-)	0.195281	0.0429163	0.055115
20534029	ENSG00000252722_x_st	ENSG00000252722	ENSG00000252722	chr15:75413877-75414007 (-)	0.147315	0.0408438	0.0473738
20534031	ENSG00000252727_st	ENSG00000252727	ENSG00000252727	chr12:8750105-8750236 (+)	0.801933	0.0104727	0.0661634
20534032	ENSG00000252727_x_st	ENSG00000252727	ENSG00000252727	chr12:8750105-8750236 (+)	0.369493	0.00227698	0.0287477
20534035	ENSG00000252762_st	ENSG00000252762	ENSG00000252762	chr4:82849466-82849592 (+)	0.139263	0.209381	0.0121956
20534036	ENSG00000252765_st	ENSG00000252765	ENSG00000252765	chr1:101598709-101598895 (+)	0	0	0.570067
20534037	ENSG00000252765_x_st	ENSG00000252765	ENSG00000252765	chr1:101598709-101598895 (+)	0	0	0.607055
20534040	ENSG00000252777_st	ENSG00000252777	ENSG00000252777	chr1:29016177-29016306 (+)	0.0289966	0.0625278	0.0317578
20534042	ENSG00000252787_st	ENSG00000252787	ENSG00000252787	chr3:52722898-52722977 (+)	0.0388255	0.00423601	0
20534055	ENSG00000252834_st	ENSG00000252834	ENSG00000252834	chr4:83870321-83870397 (+)	0.0518865	0.178947	0.00556081
20534056	ENSG00000252840_s_st	ENSG00000252840	ENSG00000252840	chr1:151500307-151500414 (-)	0	0	0
20534067	ENSG00000252883_st	ENSG00000252883	ENSG00000252883	chr12:62511668-62511739 (-)	0.000135644	0	0.000824295
20534068	ENSG00000252883_x_st	ENSG00000252883	ENSG00000252883	chr12:62511668-62511739 (-)	0.000117025	0	0.000922352
20534069	ENSG00000252888_st	ENSG00000252888	ENSG00000252888	chr10:78595135-78595260 (-)	0.0116534	0.0305578	0.0217016
20534070	ENSG00000252904_st	ENSG00000252904	ENSG00000252904	chr5:65257011-65257147 (-)	0.000366769	0.000869533	0.00228574
20534074	ENSG00000252921_x_st	ENSG00000252921	ENSG00000252921	chr18:23879079-23879219 (-)	0	0.000173594	0
20534077	ENSG00000252932_st	ENSG00000252932	ENSG00000252932	chr6:78646918-78646988 (+)	0.000365554	0.000696153	4.36358e-05
20534082	ENSG00000252981_st	ENSG00000252981	ENSG00000252981	chr2:170672789-170672888 (+)	0.153789	0.0204626	0.0124992
20534084	ENSG00000252989_st	ENSG00000252989	ENSG00000252989	chr3:100364965-100365041 (+)	0.00307905	0.0280203	0.0683544
20534086	ENSG00000252992_x_st	ENSG00000252992	ENSG00000252992	chr11:117134515-117134668 (+)	0.380475	0.115215	0
20534087	ENSG00000252993_st	ENSG00000252993	ENSG00000252993	chr10:93835999-93836122 (+)	0.00257617	0.00544617	0.00926987
20534092	ENSG00000253014_st	ENSG00000253014	ENSG00000253014	chr14:61073785-61073883 (+)	0.310198	0.0124537	0.699906
20534093	ENSG00000253014_x_st	ENSG00000253014	ENSG00000253014	chr14:61073785-61073883 (+)	0.153887	0.0280545	0.49568
20534096	ENSG00000253036_st	ENSG00000253036	ENSG00000253036	chr2:146092638-146092740 (+)	0.0657353	0.687301	0.0213612
20534110	ENSG00000253072_st	ENSG00000253072	ENSG00000253072	chr11:15503354-15503439 (-)	0.0190368	0.112302	0.117038
20534111	ENSG00000253076_st	ENSG00000253076	ENSG00000253076	chr3:112856813-112856888 (-)	0.667722	0.360877	0.031522
20534116	ENSG00000253092_st	ENSG00000253092	ENSG00000253092	chr3:183170355-183170552 (+)	0	0.000215254	0.000421408
20534118	ENSG00000261955_s_st	ENSG00000261955	ENSG00000261955	chrHSCHR5_3_CTG1:29079491-29079605 (+)	0	1.85662e-06	0.000583557
20534126	ENSG00000262698_x_st	ENSG00000262698	ENSG00000262698	chrHSCHR1_1_CTG31:153743831-153743934 (-)	0.43372	0.0126995	0.00667924
20534128	ENSG00000263358_s_st	ENSG00000263358	ENSG00000263358	chrHSCHR6_MHC_SSTO:31494098-31494173 (-)	0	0	0
20534129	ENSG00000263359_s_st	ENSG00000263359	ENSG00000263359	chrHSCHR6_MHC_COX:31491609-31491684 (-)	0	0	0
20534130	ENSG00000263362_s_st	ENSG00000263362	ENSG00000263362	chrHSCHR6_MHC_COX:31792223-31792289 (+)	0	0	0
20534131	ENSG00000263442_s_st	ENSG00000263442	ENSG00000263442	chrHSCHR6_MHC_SSTO:31498825-31498902 (-)	0	0	0
20534133	ENSG00000263495_s_st	ENSG00000263495	ENSG00000263495	chrHG871_PATCH:5090055-5090173 (-)	0.0020412	0	0.0236577
20534136	ENSG00000263625_s_st	ENSG00000263625	ENSG00000263625	chrHSCHR6_MHC_MCF:31580504-31580579 (-)	0	0	0
20534139	ENSG00000263864_s_st	ENSG00000263864	ENSG00000263864	chrHSCHR6_MHC_APD:31814397-31814459 (+)	0	0	0
20534140	ENSG00000263879_s_st	ENSG00000263879	ENSG00000263879	chrHSCHR6_MHC_COX:31578266-31578397 (+)	0.181559	0	0.0157799
20534142	ENSG00000263994_s_st	ENSG00000263994	ENSG00000263994	chrHSCHR6_MHC_SSTO:31580798-31580929 (+)	0.181559	0	0.0157799
20534143	ENSG00000264086_s_st	ENSG00000264086	ENSG00000264086	chrHSCHR6_MHC_DBB:31785230-31785292 (+)	0	0	0
20534144	ENSG00000264153_s_st	ENSG00000264153	ENSG00000264153	chrHSCHR6_MHC_QBL:31581097-31581228 (+)	0.181559	0	0.0157799
20534145	ENSG00000264202_s_st	ENSG00000264202	ENSG00000264202	chrHSCHR6_MHC_COX:31790412-31790474 (+)	0	0	0
20534146	ENSG00000264346_st	ENSG00000264346	ENSG00000264346	chr22:20113925-20114049 (+)	0.358472	0.000571031	0.00548453
20534147	ENSG00000264346_x_st	ENSG00000264346	ENSG00000264346	chr22:20113925-20114049 (+)	0.119752	0.000699078	0.00694465
20534150	ENSG00000264452_st	ENSG00000264452	ENSG00000264452	chr21:45858918-45858993 (+)	0	0.363753	0.0666893
20534152	ENSG00000264591_s_st	ENSG00000264591	ENSG00000264591	chrHSCHR6_MHC_DBB:31491059-31491136 (-)	0	0	0
20534154	ENSG00000265013_x_st	ENSG00000265013	ENSG00000265013	chrHSCHR6_MHC_MCF:29549832-29549915 (+)	0.13599	0.00896112	0.117348
20534155	ENSG00000265116_s_st	ENSG00000265116	ENSG00000265116	chrHSCHR6_MHC_MANN:31543668-31543743 (-)	0	0	0
20534157	ENSG00000265156_s_st	ENSG00000265156	ENSG00000265156	chrHSCHR6_MHC_QBL:31795112-31795178 (+)	0	0	0
20534159	ENSG00000265325_s_st	ENSG00000265325	ENSG00000265325	chrHSCHR6_MHC_MANN:31548377-31548454 (-)	0	0	0
20534160	ENSG00000265431_s_st	ENSG00000265431	ENSG00000265431	chrHG871_PATCH:5238076-5238165 (-)	0.00404643	0	0.0683915
20534163	ENSG00000265607_s_st	ENSG00000265607	ENSG00000265607	chrHSCHR6_MHC_COX:31496333-31496410 (-)	0	0	0
20534164	ENSG00000265634_x_st	ENSG00000265634	ENSG00000265634	chrHSCHR6_MHC_APD:29550140-29550223 (+)	0.13599	0.00896112	0.117348
20534165	ENSG00000265651_s_st	ENSG00000265651	ENSG00000265651	chrHG79_PATCH:136226382-136226447 (+)	0	0	0
20534166	ENSG00000265663_x_st	ENSG00000265663	ENSG00000265663	chrHSCHR6_MHC_MANN:29549656-29549739 (+)	0.13599	0.00896112	0.117348
20534168	ENSG00000265706_st	ENSG00000265706	ENSG00000265706	chr2:29150849-29150926 (+)	0	0	0
20534169	ENSG00000265707_s_st	ENSG00000265707	ENSG00000265707	chrHSCHR6_MHC_DBB:31787042-31787108 (+)	0	0	0
20534171	ENSG00000265732_s_st	ENSG00000265732	ENSG00000265732	chrHSCHR6_MHC_QBL:31793302-31793364 (+)	0	0	0
20534173	ENSG00000265754_s_st	ENSG00000265754	ENSG00000265754	chrHSCHR6_MHC_MCF:31667152-31667283 (+)	0.181559	0	0.0157799
20534174	ENSG00000265849_s_st	ENSG00000265849	ENSG00000265849	chrHSCHR6_MHC_APD:31515442-31515517 (-)	0	0	0
20534175	ENSG00000265926_x_st	ENSG00000265926	ENSG00000265926	chrHSCHR6_MHC_DBB:29549986-29550069 (+)	0.13599	0.00896112	0.117348
20534176	ENSG00000265941_s_st	ENSG00000265941	ENSG00000265941	chrHG79_PATCH:136225630-136225703 (+)	0	0	0
20534177	ENSG00000266004_s_st	ENSG00000266004	ENSG00000266004	chrHSCHR6_MHC_DBB:31573034-31573165 (+)	0.181559	0	0.0157799
20534178	ENSG00000266132_x_st	ENSG00000266132	ENSG00000266132	chrHSCHR6_MHC_QBL:29549960-29550043 (+)	0.13599	0.00896112	0.117348
20534179	ENSG00000266284_s_st	ENSG00000266284	ENSG00000266284	chrHG79_PATCH:136225991-136226063 (+)	0	0	0
20534180	ENSG00000266295_s_st	ENSG00000266295	ENSG00000266295	chrHSCHR6_MHC_QBL:31494434-31494509 (-)	0	0	0
20534181	ENSG00000266300_s_st	ENSG00000266300	ENSG00000266300	chrHSCHR6_MHC_APD:31816211-31816277 (+)	0	0	0
20534182	ENSG00000266419_s_st	ENSG00000266419	ENSG00000266419	chrHSCHR6_MHC_DBB:31486334-31486409 (-)	0	0	0
20534183	ENSG00000266646_s_st	ENSG00000266646	ENSG00000266646	chrHSCHR6_MHC_QBL:31499156-31499233 (-)	0	0	0
20534184	ENSG00000266672_x_st	ENSG00000266672	ENSG00000266672	chrHSCHR6_MHC_COX:29546631-29546714 (+)	0.13599	0.00896112	0.117348
20534187	ENSG00000266755_s_st	ENSG00000266755	ENSG00000266755	chrHSCHR6_MHC_MCF:31585228-31585305 (-)	0	0	0
20534188	ENSG00000266834_s_st	ENSG00000266834	ENSG00000266834	chrHG79_PATCH:136224931-136225005 (+)	0	0	0
20534189	ENSG00000266847_s_st	ENSG00000266847	ENSG00000266847	chrHSCHR6_MHC_MANN:31630340-31630471 (+)	0.181559	0	0.0157799
20534190	ENSG00000267818_s_st	ENSG00000267818	ENSG00000267818	chrHG344_PATCH:7076500-7076769 (-)	0.372049	0.0218073	0.359277
20534191	ENSG00000267933_x_st	ENSG00000267933	ENSG00000267933	chrHG1436_HG1432_PATCH:47941166-47941269 (+)	0.0117881	0.00011373	0.0107662
20534193	ENSG00000268073_s_st	ENSG00000268073	ENSG00000268073	chrHG1436_HG1432_PATCH:48421101-48421200 (-)	0.0405129	0.139606	0.26166
20534195	ENSG00000268237_x_st	ENSG00000268237	ENSG00000268237	chrHG1497_PATCH:153607891-153608025 (+)	0.00137377	0	6.20902e-06
20534196	ENSG00000268261_x_st	ENSG00000268261	ENSG00000268261	chrHG1497_PATCH:153976138-153976269 (+)	0.0323196	0	0.00868383
20534198	ENSG00000268369_s_st	ENSG00000268369	ENSG00000268369	chrHG1433_PATCH:51806347-51806474 (-)	0	0.139691	0.566654
20534201	ENSG00000268890_s_st	ENSG00000268890	ENSG00000268890	chrHG329_PATCH:19237386-19237479 (+)	0	0	0
20534202	ENSG00000268911_s_st	ENSG00000268911	ENSG00000268911	chrHG1434_PATCH:113260260-113260329 (+)	0.574556	0	0.167408
20534203	ENSG00000269023_st	ENSG00000269023	ENSG00000269023	chrHG1462_PATCH:114362786-114362914 (-)	0	0	0
20534204	ENSG00000269160_s_st	ENSG00000269160	ENSG00000269160	chrHG1433_PATCH:53807845-53807966 (-)	0.000237876	0	0.0210288
20534207	ENSG00000269689_s_st	ENSG00000269689	ENSG00000269689	chrHG1438_PATCH:71945973-71946187 (-)	0.00766765	0	0.00972608
20538308	ENSG00000238498_x_st	ENSG00000238498	ENSG00000238498	chr22:42472062-42472165 (-)	0	0	0.00171456
20538309	ENSG00000238776_x_st	ENSG00000238776	ENSG00000238776	chr14:96790045-96790124 (-)	0.00801798	0.0532796	0.985595
20538310	ENSG00000252299_x_st	ENSG00000252299	ENSG00000252299	chr9:90989184-90989274 (+)	0.021737	0	0.00101074

### Sheet: present young
Probe.Set.ID	Probe.Set.Name	Accession	p.young
20533150	ENSG00000221148_st	ENSG00000221148	0.0491037
20533878	ENSG00000252122_st	ENSG00000252122	0.0488673
20532725	ENSG00000199231_s_st	ENSG00000199231	0.0479997
20532761	ENSG00000199894_s_st	ENSG00000199894	0.0479997
20534029	ENSG00000252722_x_st	ENSG00000252722	0.0473738
20533627	ENSG00000238960_x_st	ENSG00000238960	0.0454829
20533358	ENSG00000238545_x_st	ENSG00000238545	0.0452968
20533741	ENSG00000239133_x_st	ENSG00000239133	0.0437351
20533719	ENSG00000239091_x_st	ENSG00000239091	0.0429799
20532947	ENSG00000206731_st	ENSG00000206731	0.0425395
20533307	ENSG00000238472_st	ENSG00000238472	0.0424533
20532779	ENSG00000200113_st	ENSG00000200113	0.0413144
20532727	ENSG00000199231_x_st	ENSG00000199231	0.0404359
20533559	ENSG00000238852_st	ENSG00000238852	0.0387948
20533778	ENSG00000239197_st	ENSG00000239197	0.0376604
20533521	ENSG00000238792_x_st	ENSG00000238792	0.0346321
20532987	ENSG00000207098_x_st	ENSG00000207098	0.0340008
20533622	ENSG00000238947_x_st	ENSG00000238947	0.0337176
20533651	ENSG00000238992_st	ENSG00000238992	0.0332874
20533989	ENSG00000252559_st	ENSG00000252559	0.0330165
20533146	ENSG00000221090_st	ENSG00000221090	0.0320194
20534040	ENSG00000252777_st	ENSG00000252777	0.0317578
20533621	ENSG00000238947_st	ENSG00000238947	0.0316794
20534111	ENSG00000253076_st	ENSG00000253076	0.031522
20533016	ENSG00000207502_st	ENSG00000207502	0.0306568
20533512	ENSG00000238770_x_st	ENSG00000238770	0.0289402
20534032	ENSG00000252727_x_st	ENSG00000252727	0.0287477
20533125	ENSG00000212593_st	ENSG00000212593	0.0274655
20533428	ENSG00000238651_x_st	ENSG00000238651	0.0270218
20533371	ENSG00000238565_x_st	ENSG00000238565	0.0261332
20533560	ENSG00000238853_st	ENSG00000238853	0.0251185
20533953	ENSG00000252408_st	ENSG00000252408	0.0238983
20533788	ENSG00000251740_s_st	ENSG00000251740	0.0236577
20534133	ENSG00000263495_s_st	ENSG00000263495	0.0236577
20533826	ENSG00000251901_st	ENSG00000251901	0.0224487
20534069	ENSG00000252888_st	ENSG00000252888	0.0217016
20534096	ENSG00000253036_st	ENSG00000253036	0.0213612
20533894	ENSG00000252175_s_st	ENSG00000252175	0.0210288
20534204	ENSG00000269160_s_st	ENSG00000269160	0.0210288
20532865	ENSG00000201500_st	ENSG00000201500	0.0208296
20533738	ENSG00000239130_st	ENSG00000239130	0.0201948
20533781	ENSG00000251704_st	ENSG00000251704	0.0198419
20532985	ENSG00000207094_x_st	ENSG00000207094	0.0185119
20533144	ENSG00000221060_x_st	ENSG00000221060	0.0184495
20533537	ENSG00000238811_x_st	ENSG00000238811	0.0178784
20533914	ENSG00000252241_x_st	ENSG00000252241	0.0169982
20533739	ENSG00000239130_x_st	ENSG00000239130	0.0167437
20533040	ENSG00000212206_x_st	ENSG00000212206	0.0166381
20533937	ENSG00000252337_st	ENSG00000252337	0.0160122
20533379	ENSG00000238569_x_st	ENSG00000238569	0.0158574
20534140	ENSG00000263879_s_st	ENSG00000263879	0.0157799
20534142	ENSG00000263994_s_st	ENSG00000263994	0.0157799
20534144	ENSG00000264153_s_st	ENSG00000264153	0.0157799
20534173	ENSG00000265754_s_st	ENSG00000265754	0.0157799
20534177	ENSG00000266004_s_st	ENSG00000266004	0.0157799
20534189	ENSG00000266847_s_st	ENSG00000266847	0.0157799
20532856	ENSG00000201398_st	ENSG00000201398	0.0156541
20532981	ENSG00000207027_st	ENSG00000207027	0.0152144
20533092	ENSG00000212445_st	ENSG00000212445	0.0135039
20533175	ENSG00000221719_x_st	ENSG00000221719	0.0132686
20534082	ENSG00000252981_st	ENSG00000252981	0.0124992
20534035	ENSG00000252762_st	ENSG00000252762	0.0121956
20533308	ENSG00000238473_x_st	ENSG00000238473	0.0107662
20534191	ENSG00000267933_x_st	ENSG00000267933	0.0107662
20533460	ENSG00000238695_st	ENSG00000238695	0.0106505
20533461	ENSG00000238695_x_st	ENSG00000238695	0.0101303
20533089	ENSG00000212432_s_st	ENSG00000212432	0.00988173
20533091	ENSG00000212440_s_st	ENSG00000212440	0.00988173
20533107	ENSG00000212533_s_st	ENSG00000212533	0.00988173
20532935	ENSG00000202482_s_st	ENSG00000202482	0.00972608
20534207	ENSG00000269689_s_st	ENSG00000269689	0.00972608
20534087	ENSG00000252993_st	ENSG00000252993	0.00926987
20534196	ENSG00000268261_x_st	ENSG00000268261	0.00868383
20533228	ENSG00000238339_x_st	ENSG00000238339	0.00805229
20533224	ENSG00000238336_st	ENSG00000238336	0.00795614
20533546	ENSG00000238824_x_st	ENSG00000238824	0.00790012
20533148	ENSG00000221125_st	ENSG00000221125	0.00771079
20533675	ENSG00000239031_st	ENSG00000239031	0.00725531
20533237	ENSG00000238348_st	ENSG00000238348	0.00724385
20533838	ENSG00000251944_st	ENSG00000251944	0.00721447
20533902	ENSG00000252203_st	ENSG00000252203	0.00710485
20532880	ENSG00000201710_st	ENSG00000201710	0.00694747
20534147	ENSG00000264346_x_st	ENSG00000264346	0.00694465
20534015	ENSG00000252682_x_st	ENSG00000252682	0.00687081
20533333	ENSG00000238511_x_st	ENSG00000238511	0.00667924
20534126	ENSG00000262698_x_st	ENSG00000262698	0.00667924
20533476	ENSG00000238718_st	ENSG00000238718	0.00582745
20533913	ENSG00000252241_st	ENSG00000252241	0.00582116
20533608	ENSG00000238925_x_st	ENSG00000238925	0.005688
20533143	ENSG00000221060_st	ENSG00000221060	0.00560727
20534055	ENSG00000252834_st	ENSG00000252834	0.00556081
20534146	ENSG00000264346_st	ENSG00000264346	0.00548453
20533061	ENSG00000212309_x_st	ENSG00000212309	0.00541444
20533735	ENSG00000239126_x_st	ENSG00000239126	0.00506979
20532881	ENSG00000201710_x_st	ENSG00000201710	0.00505281
20533988	ENSG00000252557_x_st	ENSG00000252557	0.00497379
20533585	ENSG00000238889_x_st	ENSG00000238889	0.00493825
20533545	ENSG00000238824_st	ENSG00000238824	0.00471476
20533607	ENSG00000238925_st	ENSG00000238925	0.00455199
20533416	ENSG00000238625_x_st	ENSG00000238625	0.00402191
20532784	ENSG00000200222_st	ENSG00000200222	0.00401266
20533014	ENSG00000207444_st	ENSG00000207444	0.00385194
20533102	ENSG00000212517_x_st	ENSG00000212517	0.00384365
20533676	ENSG00000239033_st	ENSG00000239033	0.00381314
20533897	ENSG00000252190_st	ENSG00000252190	0.00366545
20533531	ENSG00000238805_st	ENSG00000238805	0.00356818
20533101	ENSG00000212517_st	ENSG00000212517	0.00348429
20533223	ENSG00000238334_x_st	ENSG00000238334	0.0034822
20532891	ENSG00000201811_st	ENSG00000201811	0.0032825
20533656	ENSG00000238999_x_st	ENSG00000238999	0.00313788
20533938	ENSG00000252349_st	ENSG00000252349	0.00294909
20533026	ENSG00000212149_x_st	ENSG00000212149	0.00290838
20533563	ENSG00000238856_st	ENSG00000238856	0.0025443
20533415	ENSG00000238625_st	ENSG00000238625	0.00252664
20533659	ENSG00000239005_x_st	ENSG00000239005	0.00245802
20532885	ENSG00000201791_x_st	ENSG00000201791	0.00239366
20533044	ENSG00000212224_st	ENSG00000212224	0.00230099
20534070	ENSG00000252904_st	ENSG00000252904	0.00228574
20533584	ENSG00000238889_st	ENSG00000238889	0.00198445
20533654	ENSG00000238996_x_st	ENSG00000238996	0.0019309
20533227	ENSG00000238339_st	ENSG00000238339	0.00190668
20533677	ENSG00000239033_x_st	ENSG00000239033	0.00176535
20538308	ENSG00000238498_x_st	ENSG00000238498	0.00171456
20534027	ENSG00000252719_st	ENSG00000252719	0.00164638
20533772	ENSG00000239186_st	ENSG00000239186	0.00145401
20533591	ENSG00000238896_st	ENSG00000238896	0.00136327
20533598	ENSG00000238906_x_st	ENSG00000238906	0.00132955
20533722	ENSG00000239094_x_st	ENSG00000239094	0.00128717
20533184	ENSG00000222604_st	ENSG00000222604	0.00127466
20532884	ENSG00000201791_st	ENSG00000201791	0.00120821
20533229	ENSG00000238341_st	ENSG00000238341	0.00109991
20533655	ENSG00000238999_st	ENSG00000238999	0.00102959
20538310	ENSG00000252299_x_st	ENSG00000252299	0.00101074
20533785	ENSG00000251730_st	ENSG00000251730	0.000925162
20534068	ENSG00000252883_x_st	ENSG00000252883	0.000922352
20534067	ENSG00000252883_st	ENSG00000252883	0.000824295
20533816	ENSG00000251858_st	ENSG00000251858	0.00081122
20532900	ENSG00000201882_st	ENSG00000201882	0.000767673
20533023	ENSG00000212145_st	ENSG00000212145	0.00076693
20532926	ENSG00000202374_st	ENSG00000202374	0.000697199
20533774	ENSG00000239188_x_st	ENSG00000239188	0.000599433
20533015	ENSG00000207444_x_st	ENSG00000207444	0.000598773
20533998	ENSG00000252601_s_st	ENSG00000252601	0.000583557
20534118	ENSG00000261955_s_st	ENSG00000261955	0.000583557
20533872	ENSG00000252102_st	ENSG00000252102	0.000499293
20533946	ENSG00000252372_st	ENSG00000252372	0.000486716
20533220	ENSG00000238329_x_st	ENSG00000238329	0.000455933
20534116	ENSG00000253092_st	ENSG00000253092	0.000421408
20532782	ENSG00000200191_st	ENSG00000200191	0.000398805
20533106	ENSG00000212532_x_st	ENSG00000212532	0.000319236
20533893	ENSG00000252170_x_st	ENSG00000252170	0.000312501
20532771	ENSG00000200026_x_st	ENSG00000200026	0.000253585
20533790	ENSG00000251749_st	ENSG00000251749	0.000253148
20532954	ENSG00000206849_st	ENSG00000206849	0.000211575
20532777	ENSG00000200075_st	ENSG00000200075	0.0001826
20533018	ENSG00000207503_st	ENSG00000207503	0.000131347
20533564	ENSG00000238856_x_st	ENSG00000238856	0.000122068
20533686	ENSG00000239045_st	ENSG00000239045	9.44004e-05
20532955	ENSG00000206849_x_st	ENSG00000206849	8.08593e-05
20532770	ENSG00000200026_st	ENSG00000200026	7.938e-05
20533230	ENSG00000238341_x_st	ENSG00000238341	5.25633e-05
20533114	ENSG00000212558_x_st	ENSG00000212558	5.16474e-05
20532873	ENSG00000201619_st	ENSG00000201619	4.83276e-05
20534077	ENSG00000252932_st	ENSG00000252932	4.36358e-05
20534003	ENSG00000252638_st	ENSG00000252638	3.50863e-05
20533786	ENSG00000251735_st	ENSG00000251735	1.74142e-05
20533075	ENSG00000212378_x_st	ENSG00000212378	1.59877e-05
20533536	ENSG00000238811_st	ENSG00000238811	8.76578e-06
20534195	ENSG00000268237_x_st	ENSG00000268237	6.20902e-06
20533080	ENSG00000212397_st	ENSG00000212397	4.66425e-06
20533319	ENSG00000238486_st	ENSG00000238486	3.86041e-06
20532735	ENSG00000199405_s_st	ENSG00000199405	0
20532737	ENSG00000199411_s_st	ENSG00000199411	0
20532818	ENSG00000200879_st	ENSG00000200879	0
20532829	ENSG00000201009_s_st	ENSG00000201009	0
20532833	ENSG00000201036_st	ENSG00000201036	0
20532837	ENSG00000201129_st	ENSG00000201129	0
20532841	ENSG00000201199_s_st	ENSG00000201199	0
20532843	ENSG00000201229_st	ENSG00000201229	0
20532872	ENSG00000201592_s_st	ENSG00000201592	0
20532916	ENSG00000202252_st	ENSG00000202252	0
20532931	ENSG00000202440_x_st	ENSG00000202440	0
20532953	ENSG00000206785_s_st	ENSG00000206785	0
20532964	ENSG00000206903_s_st	ENSG00000206903	0
20532968	ENSG00000206913_s_st	ENSG00000206913	0
20532980	ENSG00000207022_st	ENSG00000207022	0
20532982	ENSG00000207062_s_st	ENSG00000207062	0
20532991	ENSG00000207118_x_st	ENSG00000207118	0
20532993	ENSG00000207130_s_st	ENSG00000207130	0
20532999	ENSG00000207187_s_st	ENSG00000207187	0
20533019	ENSG00000207516_st	ENSG00000207516	0
20533020	ENSG00000208308_x_st	ENSG00000208308	0
20533056	ENSG00000212284_st	ENSG00000212284	0
20533073	ENSG00000212378_s_st	ENSG00000212378	0
20533113	ENSG00000212558_st	ENSG00000212558	0
20533118	ENSG00000212580_st	ENSG00000212580	0
20533133	ENSG00000212615_x_st	ENSG00000212615	0
20533155	ENSG00000221252_st	ENSG00000221252	0
20533176	ENSG00000221750_st	ENSG00000221750	0
20533180	ENSG00000222345_st	ENSG00000222345	0
20533181	ENSG00000222489_st	ENSG00000222489	0
20533208	ENSG00000238316_st	ENSG00000238316	0
20533209	ENSG00000238316_x_st	ENSG00000238316	0
20533212	ENSG00000238319_x_st	ENSG00000238319	0
20533213	ENSG00000238321_x_st	ENSG00000238321	0
20533215	ENSG00000238325_st	ENSG00000238325	0
20533238	ENSG00000238348_x_st	ENSG00000238348	0
20533248	ENSG00000238368_st	ENSG00000238368	0
20533249	ENSG00000238368_x_st	ENSG00000238368	0
20533252	ENSG00000238372_x_st	ENSG00000238372	0
20533259	ENSG00000238388_st	ENSG00000238388	0
20533260	ENSG00000238388_x_st	ENSG00000238388	0
20533275	ENSG00000238414_x_st	ENSG00000238414	0
20533305	ENSG00000238465_st	ENSG00000238465	0
20533309	ENSG00000238474_x_st	ENSG00000238474	0
20533312	ENSG00000238480_x_st	ENSG00000238480	0
20533315	ENSG00000238483_st	ENSG00000238483	0
20533316	ENSG00000238483_x_st	ENSG00000238483	0
20533328	ENSG00000238502_x_st	ENSG00000238502	0
20533360	ENSG00000238549_st	ENSG00000238549	0
20533370	ENSG00000238565_st	ENSG00000238565	0
20533383	ENSG00000238572_x_st	ENSG00000238572	0
20533388	ENSG00000238579_x_st	ENSG00000238579	0
20533389	ENSG00000238581_x_st	ENSG00000238581	0
20533434	ENSG00000238662_st	ENSG00000238662	0
20533450	ENSG00000238686_st	ENSG00000238686	0
20533451	ENSG00000238686_x_st	ENSG00000238686	0
20533483	ENSG00000238734_x_st	ENSG00000238734	0
20533486	ENSG00000238739_st	ENSG00000238739	0
20533490	ENSG00000238745_x_st	ENSG00000238745	0
20533515	ENSG00000238775_x_st	ENSG00000238775	0
20533523	ENSG00000238796_x_st	ENSG00000238796	0
20533533	ENSG00000238807_st	ENSG00000238807	0
20533534	ENSG00000238807_x_st	ENSG00000238807	0
20533539	ENSG00000238816_st	ENSG00000238816	0
20533540	ENSG00000238818_x_st	ENSG00000238818	0
20533586	ENSG00000238891_st	ENSG00000238891	0
20533587	ENSG00000238891_x_st	ENSG00000238891	0
20533614	ENSG00000238936_x_st	ENSG00000238936	0
20533616	ENSG00000238939_st	ENSG00000238939	0
20533693	ENSG00000239055_st	ENSG00000239055	0
20533699	ENSG00000239063_st	ENSG00000239063	0
20533700	ENSG00000239063_x_st	ENSG00000239063	0
20533711	ENSG00000239080_st	ENSG00000239080	0
20533712	ENSG00000239080_x_st	ENSG00000239080	0
20533725	ENSG00000239098_st	ENSG00000239098	0
20533726	ENSG00000239098_x_st	ENSG00000239098	0
20533733	ENSG00000239123_st	ENSG00000239123	0
20533757	ENSG00000239154_st	ENSG00000239154	0
20533758	ENSG00000239154_x_st	ENSG00000239154	0
20533759	ENSG00000239155_st	ENSG00000239155	0
20533784	ENSG00000251721_st	ENSG00000251721	0
20533787	ENSG00000251737_st	ENSG00000251737	0
20533800	ENSG00000251801_st	ENSG00000251801	0
20533814	ENSG00000251847_st	ENSG00000251847	0
20533823	ENSG00000251878_st	ENSG00000251878	0
20533836	ENSG00000251940_s_st	ENSG00000251940	0
20533847	ENSG00000251992_s_st	ENSG00000251992	0
20533862	ENSG00000252050_st	ENSG00000252050	0
20533892	ENSG00000252170_st	ENSG00000252170	0
20533961	ENSG00000252438_st	ENSG00000252438	0
20533975	ENSG00000252505_st	ENSG00000252505	0
20533976	ENSG00000252505_x_st	ENSG00000252505	0
20533983	ENSG00000252536_st	ENSG00000252536	0
20533987	ENSG00000252557_st	ENSG00000252557	0
20534042	ENSG00000252787_st	ENSG00000252787	0
20534056	ENSG00000252840_s_st	ENSG00000252840	0
20534074	ENSG00000252921_x_st	ENSG00000252921	0
20534086	ENSG00000252992_x_st	ENSG00000252992	0
20534128	ENSG00000263358_s_st	ENSG00000263358	0
20534129	ENSG00000263359_s_st	ENSG00000263359	0
20534130	ENSG00000263362_s_st	ENSG00000263362	0
20534131	ENSG00000263442_s_st	ENSG00000263442	0
20534136	ENSG00000263625_s_st	ENSG00000263625	0
20534139	ENSG00000263864_s_st	ENSG00000263864	0
20534143	ENSG00000264086_s_st	ENSG00000264086	0
20534145	ENSG00000264202_s_st	ENSG00000264202	0
20534152	ENSG00000264591_s_st	ENSG00000264591	0
20534155	ENSG00000265116_s_st	ENSG00000265116	0
20534157	ENSG00000265156_s_st	ENSG00000265156	0
20534159	ENSG00000265325_s_st	ENSG00000265325	0
20534163	ENSG00000265607_s_st	ENSG00000265607	0
20534165	ENSG00000265651_s_st	ENSG00000265651	0
20534168	ENSG00000265706_st	ENSG00000265706	0
20534169	ENSG00000265707_s_st	ENSG00000265707	0
20534171	ENSG00000265732_s_st	ENSG00000265732	0
20534174	ENSG00000265849_s_st	ENSG00000265849	0
20534176	ENSG00000265941_s_st	ENSG00000265941	0
20534179	ENSG00000266284_s_st	ENSG00000266284	0
20534180	ENSG00000266295_s_st	ENSG00000266295	0
20534181	ENSG00000266300_s_st	ENSG00000266300	0
20534182	ENSG00000266419_s_st	ENSG00000266419	0
20534183	ENSG00000266646_s_st	ENSG00000266646	0
20534187	ENSG00000266755_s_st	ENSG00000266755	0
20534188	ENSG00000266834_s_st	ENSG00000266834	0
20534201	ENSG00000268890_s_st	ENSG00000268890	0
20534203	ENSG00000269023_st	ENSG00000269023	0

### Sheet: present protected 
Probe.Set.ID	Probe.Set.Name	Accession	Alignments	p.protected
20532743	ENSG00000199474_x_st	ENSG00000199474	chr16:12936344-12936467 (-)	0.0477461
20532776	ENSG00000200072_st	ENSG00000200072	chr13:112706392-112706452 (+)	0.0474284
20533031	ENSG00000212168_st	ENSG00000212168	chr2:57771670-57771734 (+)	0.0469358
20532986	ENSG00000207098_st	ENSG00000207098	chr21:34214171-34214305 (-)	0.0457814
20533921	ENSG00000252277_st	ENSG00000252277	chr15:25353415-25353499 (+)	0.0452334
20533307	ENSG00000238472_st	ENSG00000238472	chr10:101779351-101779456 (+)	0.0451716
20533392	ENSG00000238583_st	ENSG00000238583	chr15:45783782-45783885 (-)	0.0446696
20533478	ENSG00000238724_x_st	ENSG00000238724	chr11:114397851-114397954 (+)	0.0437542
20534028	ENSG00000252722_st	ENSG00000252722	chr15:75413877-75414007 (-)	0.0429163
20533480	ENSG00000238729_x_st	ENSG00000238729	chrX:47138526-47138629 (+)	0.0414166
20534029	ENSG00000252722_x_st	ENSG00000252722	chr15:75413877-75414007 (-)	0.0408438
20532823	ENSG00000200969_x_st	ENSG00000200969	chr9:84503833-84503900 (+)	0.0400325
20533885	ENSG00000252140_st	ENSG00000252140	chr11:62621633-62621757 (-)	0.0398416
20533113	ENSG00000212558_st	ENSG00000212558	chr2:10230332-10230446 (-)	0.0381352
20533032	ENSG00000212175_st	ENSG00000212175	chr2:55792839-55792986 (+)	0.0378636
20533539	ENSG00000238816_st	ENSG00000238816	chr4:79561254-79561356 (+)	0.0374925
20532727	ENSG00000199231_x_st	ENSG00000199231	chr7:62636318-62636397 (-)	0.0363904
20533725	ENSG00000239098_st	ENSG00000239098	chr7:24301228-24301333 (-)	0.0330401
20532742	ENSG00000199474_st	ENSG00000199474	chr16:12936344-12936467 (-)	0.0324506
20533023	ENSG00000212145_st	ENSG00000212145	chr3:41940603-41940745 (-)	0.0312943
20532892	ENSG00000201816_st	ENSG00000201816	chr18:53746625-53746825 (-)	0.0309386
20532850	ENSG00000201348_st	ENSG00000201348	chr20:8811833-8812040 (+)	0.0308419
20533026	ENSG00000212149_x_st	ENSG00000212149	chr17:41092592-41092719 (-)	0.0307111
20534069	ENSG00000252888_st	ENSG00000252888	chr10:78595135-78595260 (-)	0.0305578
20533985	ENSG00000252543_x_st	ENSG00000252543	chr8:8916049-8916140 (-)	0.029298
20534011	ENSG00000252669_st	ENSG00000252669	chr1:153970517-153970627 (-)	0.028612
20533866	ENSG00000252071_st	ENSG00000252071	chr19:47451546-47451631 (+)	0.0281078
20534093	ENSG00000253014_x_st	ENSG00000253014	chr14:61073785-61073883 (+)	0.0280545
20534084	ENSG00000252989_st	ENSG00000252989	chr3:100364965-100365041 (+)	0.0280203
20533425	ENSG00000238645_x_st	ENSG00000238645	chr16:53368474-53368576 (+)	0.0279179
20533946	ENSG00000252372_st	ENSG00000252372	chr15:76109433-76109504 (-)	0.0275133
20533282	ENSG00000238430_x_st	ENSG00000238430	chr1:173629236-173629339 (-)	0.0259907
20533092	ENSG00000212445_st	ENSG00000212445	chr16:68223190-68223324 (+)	0.0252278
20533658	ENSG00000239005_st	ENSG00000239005	chr4:140357522-140357648 (-)	0.0245181
20533457	ENSG00000238692_x_st	ENSG00000238692	chr11:57096333-57096435 (-)	0.0243882
20534190	ENSG00000267818_s_st	ENSG00000267818	chrHG344_PATCH:7076500-7076769 (-)	0.0218073
20533546	ENSG00000238824_x_st	ENSG00000238824	chr9:140017961-140018060 (-)	0.0215457
20533739	ENSG00000239130_x_st	ENSG00000239130	chr10:15928357-15928464 (+)	0.0207886
20534082	ENSG00000252981_st	ENSG00000252981	chr2:170672789-170672888 (+)	0.0204626
20533576	ENSG00000238871_st	ENSG00000238871	chr1:38215874-38215974 (+)	0.0202304
20533560	ENSG00000238853_st	ENSG00000238853	chr14:103255828-103255928 (-)	0.0195892
20533731	ENSG00000239116_st	ENSG00000239116	chr4:184503348-184503454 (-)	0.0186219
20533090	ENSG00000212434_st	ENSG00000212434	chrX:68912800-68912998 (+)	0.0173447
20532857	ENSG00000201398_x_st	ENSG00000201398	chr3:153725156-153725291 (-)	0.016794
20533726	ENSG00000239098_x_st	ENSG00000239098	chr7:24301228-24301333 (-)	0.0164973
20533253	ENSG00000238375_st	ENSG00000238375	chr6:37218980-37219082 (-)	0.0163124
20533053	ENSG00000212277_st	ENSG00000212277	chr11:74427732-74427794 (-)	0.0162476
20532798	ENSG00000200422_st	ENSG00000200422	chrX:86401736-86401807 (+)	0.0159026
20533428	ENSG00000238651_x_st	ENSG00000238651	chr13:41754117-41754223 (-)	0.0148022
20533734	ENSG00000239125_st	ENSG00000239125	chr10:112336118-112336219 (+)	0.014715
20533089	ENSG00000212432_s_st	ENSG00000212432	chr12:9597654-9597801 (+)	0.0145263
20533091	ENSG00000212440_s_st	ENSG00000212440	chr12:9439269-9439418 (-)	0.0145263
20533107	ENSG00000212533_s_st	ENSG00000212533	chr12:31229801-31229950 (-)	0.0145263
20533732	ENSG00000239121_st	ENSG00000239121	chr16:58652579-58652668 (+)	0.0133659
20533531	ENSG00000238805_st	ENSG00000238805	chr1:155385349-155385453 (-)	0.0132732
20533047	ENSG00000212229_st	ENSG00000212229	chr6:67920301-67920373 (-)	0.0132047
20533545	ENSG00000238824_st	ENSG00000238824	chr9:140017961-140018060 (-)	0.0129784
20533530	ENSG00000238804_x_st	ENSG00000238804	chr17:47034012-47034115 (-)	0.0129562
20533627	ENSG00000238960_x_st	ENSG00000238960	chr15:22348678-22348778 (-)	0.0128153
20533333	ENSG00000238511_x_st	ENSG00000238511	chr1:153726600-153726703 (-)	0.0126995
20534126	ENSG00000262698_x_st	ENSG00000262698	chrHSCHR1_1_CTG31:153743831-153743934 (-)	0.0126995
20534092	ENSG00000253014_st	ENSG00000253014	chr14:61073785-61073883 (+)	0.0124537
20533281	ENSG00000238430_st	ENSG00000238430	chr1:173629236-173629339 (-)	0.0121357
20533060	ENSG00000212309_st	ENSG00000212309	chr2:203142831-203142915 (+)	0.0117381
20533676	ENSG00000239033_st	ENSG00000239033	chr12:31603104-31603207 (+)	0.0115418
20534031	ENSG00000252727_st	ENSG00000252727	chr12:8750105-8750236 (+)	0.0104727
20533402	ENSG00000238598_x_st	ENSG00000238598	chr9:78291823-78291928 (+)	0.0104389
20533416	ENSG00000238625_x_st	ENSG00000238625	chr11:116191061-116191162 (+)	0.00967096
20534007	ENSG00000252657_st	ENSG00000252657	chr17:28104637-28104762 (+)	0.00953301
20533680	ENSG00000239035_x_st	ENSG00000239035	chr15:57570768-57570871 (-)	0.0095293
20532831	ENSG00000201009_x_st	ENSG00000201009	chr7:132437783-132437886 (+)	0.00923858
20533677	ENSG00000239033_x_st	ENSG00000239033	chr12:31603104-31603207 (+)	0.00898435
20534154	ENSG00000265013_x_st	ENSG00000265013	chrHSCHR6_MHC_MCF:29549832-29549915 (+)	0.00896112
20534164	ENSG00000265634_x_st	ENSG00000265634	chrHSCHR6_MHC_APD:29550140-29550223 (+)	0.00896112
20534166	ENSG00000265663_x_st	ENSG00000265663	chrHSCHR6_MHC_MANN:29549656-29549739 (+)	0.00896112
20534175	ENSG00000265926_x_st	ENSG00000265926	chrHSCHR6_MHC_DBB:29549986-29550069 (+)	0.00896112
20534178	ENSG00000266132_x_st	ENSG00000266132	chrHSCHR6_MHC_QBL:29549960-29550043 (+)	0.00896112
20534184	ENSG00000266672_x_st	ENSG00000266672	chrHSCHR6_MHC_COX:29546631-29546714 (+)	0.00896112
20533904	ENSG00000252213_st	ENSG00000252213	chr5:138611869-138612009 (+)	0.00884273
20533807	ENSG00000251828_st	ENSG00000251828	chr5:79602054-79602187 (-)	0.00873554
20533741	ENSG00000239133_x_st	ENSG00000239133	chr7:99011601-99011701 (-)	0.00872065
20532732	ENSG00000199363_st	ENSG00000199363	chr3:183171602-183171732 (+)	0.00854509
20533671	ENSG00000239024_st	ENSG00000239024	chr17:2558973-2559076 (+)	0.00833278
20533960	ENSG00000252435_st	ENSG00000252435	chr3:128792139-128792241 (+)	0.00813325
20533184	ENSG00000222604_st	ENSG00000222604	chr14:75178654-75178748 (+)	0.00784745
20532978	ENSG00000207002_st	ENSG00000207002	chr3:123532924-123533054 (+)	0.00760936
20533751	ENSG00000239144_st	ENSG00000239144	chr1:49617064-49617175 (+)	0.0075446
20532917	ENSG00000202268_st	ENSG00000202268	chr3:45296902-45297112 (-)	0.00720752
20533512	ENSG00000238770_x_st	ENSG00000238770	chr2:202946598-202946701 (+)	0.00708717
20532918	ENSG00000202268_x_st	ENSG00000202268	chr3:45296902-45297112 (-)	0.00690741
20533146	ENSG00000221090_st	ENSG00000221090	chr15:45507104-45507231 (-)	0.00652436
20533675	ENSG00000239031_st	ENSG00000239031	chr18:10389895-10389997 (-)	0.00647948
20532725	ENSG00000199231_s_st	ENSG00000199231	chr7:62636318-62636397 (-)	0.00636215
20532761	ENSG00000199894_s_st	ENSG00000199894	chr4:111354265-111354344 (-)	0.00636215
20532763	ENSG00000199894_x_st	ENSG00000199894	chr4:111354265-111354344 (-)	0.00606197
20533772	ENSG00000239186_st	ENSG00000239186	chr16:87348326-87348429 (+)	0.00579691
20534027	ENSG00000252719_st	ENSG00000252719	chrX:138992063-138992193 (+)	0.00569945
20532984	ENSG00000207084_x_st	ENSG00000207084	chr3:160414717-160414848 (+)	0.00547173
20534087	ENSG00000252993_st	ENSG00000252993	chr10:93835999-93836122 (+)	0.00544617
20532856	ENSG00000201398_st	ENSG00000201398	chr3:153725156-153725291 (-)	0.00540504
20533482	ENSG00000238733_x_st	ENSG00000238733	chr7:128701585-128701688 (+)	0.00530041
20533401	ENSG00000238598_st	ENSG00000238598	chr9:78291823-78291928 (+)	0.00519649
20532865	ENSG00000201500_st	ENSG00000201500	chr14:101443726-101443803 (+)	0.00498132
20533707	ENSG00000239072_st	ENSG00000239072	chr2:70182777-70182879 (+)	0.00492392
20533491	ENSG00000238746_st	ENSG00000238746	chr9:97934777-97934880 (-)	0.00478808
20533722	ENSG00000239094_x_st	ENSG00000239094	chr1:226503762-226503865 (-)	0.0047568
20533492	ENSG00000238746_x_st	ENSG00000238746	chr9:97934777-97934880 (-)	0.00469394
20533005	ENSG00000207249_st	ENSG00000207249	chr2:105349692-105349820 (+)	0.00457988
20533637	ENSG00000238975_x_st	ENSG00000238975	chr1:113195210-113195310 (+)	0.00455102
20533778	ENSG00000239197_st	ENSG00000239197	chr15:92960777-92960919 (+)	0.00443365
20533148	ENSG00000221125_st	ENSG00000221125	chr19:50452574-50452784 (-)	0.00424827
20534042	ENSG00000252787_st	ENSG00000252787	chr3:52722898-52722977 (+)	0.00423601
20532787	ENSG00000200237_st	ENSG00000200237	chr19:9930630-9930770 (+)	0.00382927
20532952	ENSG00000206780_x_st	ENSG00000206780	chr4:17322369-17322505 (-)	0.00365546
20533868	ENSG00000252078_st	ENSG00000252078	chr18:34222576-34222647 (-)	0.0034933
20533431	ENSG00000238656_x_st	ENSG00000238656	chr8:113576104-113576205 (-)	0.0034858
20532729	ENSG00000199282_st	ENSG00000199282	chr13:73160818-73160948 (+)	0.00333167
20533456	ENSG00000238692_st	ENSG00000238692	chr11:57096333-57096435 (-)	0.00328367
20533781	ENSG00000251704_st	ENSG00000251704	chr2:16380471-16380563 (+)	0.00321088
20532884	ENSG00000201791_st	ENSG00000201791	chr1:178722789-178722907 (-)	0.00296202
20532885	ENSG00000201791_x_st	ENSG00000201791	chr1:178722789-178722907 (-)	0.00276069
20533752	ENSG00000239144_x_st	ENSG00000239144	chr1:49617064-49617175 (+)	0.00264528
20534032	ENSG00000252727_x_st	ENSG00000252727	chr12:8750105-8750236 (+)	0.00227698
20533878	ENSG00000252122_st	ENSG00000252122	chr16:75443230-75443364 (-)	0.00201106
20532926	ENSG00000202374_st	ENSG00000202374	chr4:68612954-68613104 (+)	0.00198235
20532891	ENSG00000201811_st	ENSG00000201811	chr20:37070679-37070812 (+)	0.00179661
20533103	ENSG00000212528_st	ENSG00000212528	chr15:25513613-25513698 (+)	0.0017742
20533039	ENSG00000212206_st	ENSG00000212206	chr17:8232901-8233037 (+)	0.00171246
20533814	ENSG00000251847_st	ENSG00000251847	chr9:120493653-120493749 (-)	0.00168662
20533505	ENSG00000238763_x_st	ENSG00000238763	chr11:65920092-65920196 (+)	0.00151346
20532983	ENSG00000207084_st	ENSG00000207084	chr3:160414717-160414848 (+)	0.00148433
20533999	ENSG00000252602_st	ENSG00000252602	chr15:30935128-30935255 (+)	0.00140105
20533044	ENSG00000212224_st	ENSG00000212224	chr20:40341118-40341239 (-)	0.00135237
20533996	ENSG00000252582_st	ENSG00000252582	chr9:133896555-133896693 (-)	0.00135028
20533383	ENSG00000238572_x_st	ENSG00000238572	chr2:173020757-173020848 (-)	0.00132499
20533371	ENSG00000238565_x_st	ENSG00000238565	chr3:53317216-53317319 (-)	0.00120374
20533237	ENSG00000238348_st	ENSG00000238348	chr9:19310689-19310786 (+)	0.00114867
20533476	ENSG00000238718_st	ENSG00000238718	chr14:36256065-36256168 (-)	0.00106558
20533893	ENSG00000252170_x_st	ENSG00000252170	chr3:121964613-121964684 (+)	0.000980604
20533454	ENSG00000238690_st	ENSG00000238690	chr2:57243196-57243299 (-)	0.000971826
20533800	ENSG00000251801_st	ENSG00000251801	chr2:229452519-229452589 (-)	0.000893937
20534070	ENSG00000252904_st	ENSG00000252904	chr5:65257011-65257147 (-)	0.000869533
20533522	ENSG00000238796_st	ENSG00000238796	chr5:133186548-133186648 (-)	0.000766431
20534147	ENSG00000264346_x_st	ENSG00000264346	chr22:20113925-20114049 (+)	0.000699078
20534077	ENSG00000252932_st	ENSG00000252932	chr6:78646918-78646988 (+)	0.000696153
20532900	ENSG00000201882_st	ENSG00000201882	chrX:20154184-20154253 (-)	0.00060958
20532782	ENSG00000200191_st	ENSG00000200191	chr8:72727729-72727860 (-)	0.000601271
20534146	ENSG00000264346_st	ENSG00000264346	chr22:20113925-20114049 (+)	0.000571031
20533018	ENSG00000207503_st	ENSG00000207503	chr21:42911133-42911253 (+)	0.000551084
20533659	ENSG00000239005_x_st	ENSG00000239005	chr4:140357522-140357648 (-)	0.000536455
20533415	ENSG00000238625_st	ENSG00000238625	chr11:116191061-116191162 (+)	0.000504804
20533563	ENSG00000238856_st	ENSG00000238856	chr1:224524493-224524591 (+)	0.000482622
20533014	ENSG00000207444_st	ENSG00000207444	chr14:71865054-71865124 (+)	0.000434646
20532784	ENSG00000200222_st	ENSG00000200222	chr3:64057484-64057695 (-)	0.000397997
20533862	ENSG00000252050_st	ENSG00000252050	chrX:38167365-38167494 (-)	0.000396149
20533686	ENSG00000239045_st	ENSG00000239045	chr7:151765985-151766090 (-)	0.000379067
20533224	ENSG00000238336_st	ENSG00000238336	chr7:129959119-129959222 (+)	0.000337788
20533150	ENSG00000221148_st	ENSG00000221148	chr12:84577103-84577227 (-)	0.000335317
20533540	ENSG00000238818_x_st	ENSG00000238818	chr1:16237392-16237492 (+)	0.000269148
20532955	ENSG00000206849_x_st	ENSG00000206849	chr15:32220506-32220637 (+)	0.00026308
20532833	ENSG00000201036_st	ENSG00000201036	chr14:101445339-101445427 (+)	0.000254034
20533228	ENSG00000238339_x_st	ENSG00000238339	chr2:179990263-179990364 (-)	0.000230448
20534116	ENSG00000253092_st	ENSG00000253092	chr3:183170355-183170552 (+)	0.000215254
20533564	ENSG00000238856_x_st	ENSG00000238856	chr1:224524493-224524591 (+)	0.000194116
20534074	ENSG00000252921_x_st	ENSG00000252921	chr18:23879079-23879219 (-)	0.000173594
20533144	ENSG00000221060_x_st	ENSG00000221060	chr14:70270920-70271048 (-)	0.000166804
20533735	ENSG00000239126_x_st	ENSG00000239126	chr3:4920283-4920386 (-)	0.000155927
20533106	ENSG00000212532_x_st	ENSG00000212532	chr6:51329488-51329563 (+)	0.000126452
20533308	ENSG00000238473_x_st	ENSG00000238473	chrX:47941136-47941239 (+)	0.00011373
20534191	ENSG00000267933_x_st	ENSG00000267933	chrHG1436_HG1432_PATCH:47941166-47941269 (+)	0.00011373
20532954	ENSG00000206849_st	ENSG00000206849	chr15:32220506-32220637 (+)	0.000111649
20533227	ENSG00000238339_st	ENSG00000238339	chr2:179990263-179990364 (-)	0.000103264
20533248	ENSG00000238368_st	ENSG00000238368	chr2:120674894-120675000 (+)	7.12957e-05
20532881	ENSG00000201710_x_st	ENSG00000201710	chr14:101446329-101446403 (+)	6.38045e-05
20532845	ENSG00000201245_x_st	ENSG00000201245	chr13:100436111-100436237 (-)	6.11774e-05
20532844	ENSG00000201245_st	ENSG00000201245	chr13:100436111-100436237 (-)	6.09084e-05
20533309	ENSG00000238474_x_st	ENSG00000238474	chr6:109612458-109612561 (-)	5.90124e-05
20532834	ENSG00000201042_s_st	ENSG00000201042	chr12:119326239-119326369 (-)	5.22081e-05
20533724	ENSG00000239096_x_st	ENSG00000239096	chr3:179332563-179332666 (-)	4.82781e-05
20533223	ENSG00000238334_x_st	ENSG00000238334	chr5:68471651-68471754 (-)	4.44713e-05
20533114	ENSG00000212558_x_st	ENSG00000212558	chr2:10230332-10230446 (-)	4.27994e-05
20533816	ENSG00000251858_st	ENSG00000251858	chr14:42063666-42063794 (+)	3.89132e-05
20533902	ENSG00000252203_st	ENSG00000252203	chr10:68254457-68254557 (+)	2.43325e-05
20532880	ENSG00000201710_st	ENSG00000201710	chr14:101446329-101446403 (+)	2.34503e-05
20533209	ENSG00000238316_x_st	ENSG00000238316	chr1:26968777-26968880 (-)	2.18022e-05
20534015	ENSG00000252682_x_st	ENSG00000252682	chr1:154260936-154261003 (+)	2.09701e-05
20533015	ENSG00000207444_x_st	ENSG00000207444	chr14:71865054-71865124 (+)	1.85428e-05
20533537	ENSG00000238811_x_st	ENSG00000238811	chrX:112244247-112244356 (-)	1.52798e-05
20533229	ENSG00000238341_st	ENSG00000238341	chr2:122463543-122463633 (-)	9.43506e-06
20533790	ENSG00000251749_st	ENSG00000251749	chr10:21774567-21774666 (+)	9.16201e-06
20533897	ENSG00000252190_st	ENSG00000252190	chr1:26332497-26332621 (+)	7.22023e-06
20533143	ENSG00000221060_st	ENSG00000221060	chr14:70270920-70271048 (-)	7.21262e-06
20533305	ENSG00000238465_st	ENSG00000238465	chr2:70139827-70139931 (+)	5.73816e-06
20533102	ENSG00000212517_x_st	ENSG00000212517	chr20:5102063-5102185 (-)	5.57111e-06
20533998	ENSG00000252601_s_st	ENSG00000252601	chr5:29070603-29070717 (+)	1.85662e-06
20534118	ENSG00000261955_s_st	ENSG00000261955	chrHSCHR5_3_CTG1:29079491-29079605 (+)	1.85662e-06
20533434	ENSG00000238662_st	ENSG00000238662	chr2:167215240-167215343 (+)	1.51248e-06
20533825	ENSG00000251893_st	ENSG00000251893	chr12:76082932-76083084 (-)	6.42957e-07
20532728	ENSG00000199262_s_st	ENSG00000199262	chr5:85916323-85916385 (+)	0
20532735	ENSG00000199405_s_st	ENSG00000199405	chr8:56815282-56815414 (-)	0
20532737	ENSG00000199411_s_st	ENSG00000199411	chr9:139988797-139988882 (+)	0
20532770	ENSG00000200026_st	ENSG00000200026	chr9:38147425-38147558 (+)	0
20532771	ENSG00000200026_x_st	ENSG00000200026	chr9:38147425-38147558 (+)	0
20532777	ENSG00000200075_st	ENSG00000200075	chr8:130880836-130880962 (-)	0
20532818	ENSG00000200879_st	ENSG00000200879	chr11:122928785-122928869 (-)	0
20532829	ENSG00000201009_s_st	ENSG00000201009	chr7:132437783-132437886 (+)	0
20532837	ENSG00000201129_st	ENSG00000201129	chr1:154232203-154232338 (+)	0
20532841	ENSG00000201199_s_st	ENSG00000201199	chr11:93454708-93454787 (+)	0
20532843	ENSG00000201229_st	ENSG00000201229	chr3:183169645-183169776 (+)	0
20532872	ENSG00000201592_s_st	ENSG00000201592	chrX:20154424-20154503 (-)	0
20532873	ENSG00000201619_st	ENSG00000201619	chr1:179170622-179170762 (+)	0
20532916	ENSG00000202252_st	ENSG00000202252	chr11:122930043-122930130 (-)	0
20532931	ENSG00000202440_x_st	ENSG00000202440	chr4:83323791-83323859 (-)	0
20532935	ENSG00000202482_s_st	ENSG00000202482	chrX:71945976-71946190 (-)	0
20532953	ENSG00000206785_s_st	ENSG00000206785	chr7:65225039-65225173 (+)	0
20532964	ENSG00000206903_s_st	ENSG00000206903	chr15:65577799-65577929 (-)	0
20532968	ENSG00000206913_s_st	ENSG00000206913	chr11:73963459-73963597 (-)	0
20532980	ENSG00000207022_st	ENSG00000207022	chr1:93311616-93311739 (+)	0
20532982	ENSG00000207062_s_st	ENSG00000207062	chr7:64530916-64531050 (+)	0
20532991	ENSG00000207118_x_st	ENSG00000207118	chr11:122929617-122929703 (-)	0
20532993	ENSG00000207130_s_st	ENSG00000207130	chr3:128433414-128433548 (-)	0
20532999	ENSG00000207187_s_st	ENSG00000207187	chr2:30410300-30410432 (+)	0
20533019	ENSG00000207516_st	ENSG00000207516	chr15:45829448-45829575 (+)	0
20533020	ENSG00000208308_x_st	ENSG00000208308	chr2:135894198-135894325 (+)	0
20533040	ENSG00000212206_x_st	ENSG00000212206	chr17:8232901-8233037 (+)	0
20533052	ENSG00000212273_x_st	ENSG00000212273	chr8:134656841-134656968 (-)	0
20533056	ENSG00000212284_st	ENSG00000212284	chr15:25511738-25511808 (+)	0
20533061	ENSG00000212309_x_st	ENSG00000212309	chr2:203142831-203142915 (+)	0
20533073	ENSG00000212378_s_st	ENSG00000212378	chr2:72987663-72987731 (+)	0
20533075	ENSG00000212378_x_st	ENSG00000212378	chr2:72987663-72987731 (+)	0
20533080	ENSG00000212397_st	ENSG00000212397	chr11:112473077-112473175 (-)	0
20533101	ENSG00000212517_st	ENSG00000212517	chr20:5102063-5102185 (-)	0
20533132	ENSG00000212611_s_st	ENSG00000212611	chrX:113260261-113260330 (+)	0
20533133	ENSG00000212615_x_st	ENSG00000212615	chr14:45557446-45557511 (+)	0
20533155	ENSG00000221252_st	ENSG00000221252	chr6:42379938-42380134 (-)	0
20533176	ENSG00000221750_st	ENSG00000221750	chrX:54953738-54953866 (+)	0
20533180	ENSG00000222345_st	ENSG00000222345	chr3:52725394-52725469 (+)	0
20533181	ENSG00000222489_st	ENSG00000222489	chr14:20791338-20791485 (-)	0
20533208	ENSG00000238316_st	ENSG00000238316	chr1:26968777-26968880 (-)	0
20533212	ENSG00000238319_x_st	ENSG00000238319	chr4:184195614-184195717 (-)	0
20533213	ENSG00000238321_x_st	ENSG00000238321	chr16:82487925-82488023 (+)	0
20533215	ENSG00000238325_st	ENSG00000238325	chr1:167010672-167010773 (+)	0
20533220	ENSG00000238329_x_st	ENSG00000238329	chr16:18881488-18881591 (-)	0
20533230	ENSG00000238341_x_st	ENSG00000238341	chr2:122463543-122463633 (-)	0
20533238	ENSG00000238348_x_st	ENSG00000238348	chr9:19310689-19310786 (+)	0
20533249	ENSG00000238368_x_st	ENSG00000238368	chr2:120674894-120675000 (+)	0
20533252	ENSG00000238372_x_st	ENSG00000238372	chr8:102859484-102859588 (-)	0
20533259	ENSG00000238388_st	ENSG00000238388	chr11:100805005-100805109 (+)	0
20533260	ENSG00000238388_x_st	ENSG00000238388	chr11:100805005-100805109 (+)	0
20533275	ENSG00000238414_x_st	ENSG00000238414	chr10:27157094-27157193 (+)	0
20533279	ENSG00000238425_x_st	ENSG00000238425	chr18:2774872-2774961 (+)	0
20533283	ENSG00000238433_st	ENSG00000238433	chr8:59574800-59574903 (-)	0
20533284	ENSG00000238433_x_st	ENSG00000238433	chr8:59574800-59574903 (-)	0
20533312	ENSG00000238480_x_st	ENSG00000238480	chr3:122469219-122469322 (+)	0
20533315	ENSG00000238483_st	ENSG00000238483	chr13:46809805-46809908 (-)	0
20533316	ENSG00000238483_x_st	ENSG00000238483	chr13:46809805-46809908 (-)	0
20533319	ENSG00000238486_st	ENSG00000238486	chr19:52172658-52172761 (+)	0
20533328	ENSG00000238502_x_st	ENSG00000238502	chr15:102223718-102223819 (+)	0
20533360	ENSG00000238549_st	ENSG00000238549	chr20:34304393-34304492 (+)	0
20533366	ENSG00000238563_st	ENSG00000238563	chr6:114162001-114162089 (+)	0
20533370	ENSG00000238565_st	ENSG00000238565	chr3:53317216-53317319 (-)	0
20533386	ENSG00000238576_x_st	ENSG00000238576	chr1:220310506-220310608 (+)	0
20533388	ENSG00000238579_x_st	ENSG00000238579	chr4:57860241-57860336 (+)	0
20533389	ENSG00000238581_x_st	ENSG00000238581	chr21:39559551-39559656 (-)	0
20533423	ENSG00000238639_x_st	ENSG00000238639	chr16:29448818-29448921 (-)	0
20533424	ENSG00000238642_x_st	ENSG00000238642	chr3:10175069-10175172 (+)	0
20533450	ENSG00000238686_st	ENSG00000238686	chr11:3713273-3713375 (+)	0
20533451	ENSG00000238686_x_st	ENSG00000238686	chr11:3713273-3713375 (+)	0
20533459	ENSG00000238694_x_st	ENSG00000238694	chr4:34967863-34967966 (-)	0
20533460	ENSG00000238695_st	ENSG00000238695	chr4:142218928-142219032 (-)	0
20533461	ENSG00000238695_x_st	ENSG00000238695	chr4:142218928-142219032 (-)	0
20533471	ENSG00000238712_x_st	ENSG00000238712	chr16:21900888-21900991 (-)	0
20533483	ENSG00000238734_x_st	ENSG00000238734	chr16:70266882-70266985 (-)	0
20533490	ENSG00000238745_x_st	ENSG00000238745	chr5:137959168-137959271 (+)	0
20533515	ENSG00000238775_x_st	ENSG00000238775	chr6:111284669-111284772 (+)	0
20533523	ENSG00000238796_x_st	ENSG00000238796	chr5:133186548-133186648 (-)	0
20533533	ENSG00000238807_st	ENSG00000238807	chr17:4017902-4018004 (+)	0
20533534	ENSG00000238807_x_st	ENSG00000238807	chr17:4017902-4018004 (+)	0
20533536	ENSG00000238811_st	ENSG00000238811	chrX:112244247-112244356 (-)	0
20533538	ENSG00000238815_x_st	ENSG00000238815	chr17:49175535-49175639 (-)	0
20533584	ENSG00000238889_st	ENSG00000238889	chr1:25672765-25672868 (-)	0
20533585	ENSG00000238889_x_st	ENSG00000238889	chr1:25672765-25672868 (-)	0
20533586	ENSG00000238891_st	ENSG00000238891	chr3:15358127-15358229 (+)	0
20533587	ENSG00000238891_x_st	ENSG00000238891	chr3:15358127-15358229 (+)	0
20533598	ENSG00000238906_x_st	ENSG00000238906	chr7:29952144-29952248 (+)	0
20533614	ENSG00000238936_x_st	ENSG00000238936	chr8:41284174-41284246 (+)	0
20533616	ENSG00000238939_st	ENSG00000238939	chr6:151668162-151668247 (-)	0
20533621	ENSG00000238947_st	ENSG00000238947	chr17:80099539-80099649 (+)	0
20533622	ENSG00000238947_x_st	ENSG00000238947	chr17:80099539-80099649 (+)	0
20533626	ENSG00000238954_x_st	ENSG00000238954	chr16:21468647-21468750 (-)	0
20533654	ENSG00000238996_x_st	ENSG00000238996	chr9:94907365-94907468 (-)	0
20533655	ENSG00000238999_st	ENSG00000238999	chr6:101405036-101405139 (+)	0
20533656	ENSG00000238999_x_st	ENSG00000238999	chr6:101405036-101405139 (+)	0
20533673	ENSG00000239026_st	ENSG00000239026	chr5:174877819-174877921 (-)	0
20533678	ENSG00000239034_st	ENSG00000239034	chr4:186867237-186867340 (+)	0
20533679	ENSG00000239034_x_st	ENSG00000239034	chr4:186867237-186867340 (+)	0
20533693	ENSG00000239055_st	ENSG00000239055	chr9:131511637-131511740 (+)	0
20533694	ENSG00000239056_x_st	ENSG00000239056	chr22:37344522-37344599 (+)	0
20533699	ENSG00000239063_st	ENSG00000239063	chr1:52877114-52877194 (+)	0
20533700	ENSG00000239063_x_st	ENSG00000239063	chr1:52877114-52877194 (+)	0
20533711	ENSG00000239080_st	ENSG00000239080	chrX:135216476-135216579 (-)	0
20533712	ENSG00000239080_x_st	ENSG00000239080	chrX:135216476-135216579 (-)	0
20533719	ENSG00000239091_x_st	ENSG00000239091	chr10:103131609-103131709 (-)	0
20533730	ENSG00000239114_x_st	ENSG00000239114	chr16:30290569-30290672 (-)	0
20533733	ENSG00000239123_st	ENSG00000239123	chr7:138167225-138167328 (-)	0
20533736	ENSG00000239128_x_st	ENSG00000239128	chr3:47292013-47292116 (-)	0
20533738	ENSG00000239130_st	ENSG00000239130	chr10:15928357-15928464 (+)	0
20533757	ENSG00000239154_st	ENSG00000239154	chr11:101929036-101929139 (-)	0
20533758	ENSG00000239154_x_st	ENSG00000239154	chr11:101929036-101929139 (-)	0
20533759	ENSG00000239155_st	ENSG00000239155	chr9:30178473-30178575 (-)	0
20533768	ENSG00000239172_x_st	ENSG00000239172	chr16:22492795-22492898 (+)	0
20533774	ENSG00000239188_x_st	ENSG00000239188	chrX:141961746-141961849 (-)	0
20533777	ENSG00000239193_x_st	ENSG00000239193	chr16:29550583-29550686 (-)	0
20533785	ENSG00000251730_st	ENSG00000251730	chr3:183171916-183172050 (+)	0
20533786	ENSG00000251735_st	ENSG00000251735	chr14:47429626-47429749 (+)	0
20533787	ENSG00000251737_st	ENSG00000251737	chr22:18124172-18124285 (-)	0
20533788	ENSG00000251740_s_st	ENSG00000251740	chr10:5090055-5090173 (-)	0
20533823	ENSG00000251878_st	ENSG00000251878	chr4:185353120-185353203 (+)	0
20533827	ENSG00000251909_s_st	ENSG00000251909	chr10:5237847-5237936 (-)	0
20533836	ENSG00000251940_s_st	ENSG00000251940	chr22:19237396-19237489 (+)	0
20533847	ENSG00000251992_s_st	ENSG00000251992	chr18:47340503-47340646 (+)	0
20533872	ENSG00000252102_st	ENSG00000252102	chr7:64791632-64791729 (+)	0
20533892	ENSG00000252170_st	ENSG00000252170	chr3:121964613-121964684 (+)	0
20533894	ENSG00000252175_s_st	ENSG00000252175	chrX:54091278-54091399 (-)	0
20533961	ENSG00000252438_st	ENSG00000252438	chr10:12457927-12457999 (+)	0
20533975	ENSG00000252505_st	ENSG00000252505	chr8:33397558-33397655 (+)	0
20533976	ENSG00000252505_x_st	ENSG00000252505	chr8:33397558-33397655 (+)	0
20533983	ENSG00000252536_st	ENSG00000252536	chr20:55182733-55182849 (+)	0
20533987	ENSG00000252557_st	ENSG00000252557	chr7:148983533-148983604 (-)	0
20534003	ENSG00000252638_st	ENSG00000252638	chr1:236464280-236464351 (+)	0
20534036	ENSG00000252765_st	ENSG00000252765	chr1:101598709-101598895 (+)	0
20534037	ENSG00000252765_x_st	ENSG00000252765	chr1:101598709-101598895 (+)	0
20534056	ENSG00000252840_s_st	ENSG00000252840	chr1:151500307-151500414 (-)	0
20534067	ENSG00000252883_st	ENSG00000252883	chr12:62511668-62511739 (-)	0
20534068	ENSG00000252883_x_st	ENSG00000252883	chr12:62511668-62511739 (-)	0
20534128	ENSG00000263358_s_st	ENSG00000263358	chrHSCHR6_MHC_SSTO:31494098-31494173 (-)	0
20534129	ENSG00000263359_s_st	ENSG00000263359	chrHSCHR6_MHC_COX:31491609-31491684 (-)	0
20534130	ENSG00000263362_s_st	ENSG00000263362	chrHSCHR6_MHC_COX:31792223-31792289 (+)	0
20534131	ENSG00000263442_s_st	ENSG00000263442	chrHSCHR6_MHC_SSTO:31498825-31498902 (-)	0
20534133	ENSG00000263495_s_st	ENSG00000263495	chrHG871_PATCH:5090055-5090173 (-)	0
20534136	ENSG00000263625_s_st	ENSG00000263625	chrHSCHR6_MHC_MCF:31580504-31580579 (-)	0
20534139	ENSG00000263864_s_st	ENSG00000263864	chrHSCHR6_MHC_APD:31814397-31814459 (+)	0
20534140	ENSG00000263879_s_st	ENSG00000263879	chrHSCHR6_MHC_COX:31578266-31578397 (+)	0
20534142	ENSG00000263994_s_st	ENSG00000263994	chrHSCHR6_MHC_SSTO:31580798-31580929 (+)	0
20534143	ENSG00000264086_s_st	ENSG00000264086	chrHSCHR6_MHC_DBB:31785230-31785292 (+)	0
20534144	ENSG00000264153_s_st	ENSG00000264153	chrHSCHR6_MHC_QBL:31581097-31581228 (+)	0
20534145	ENSG00000264202_s_st	ENSG00000264202	chrHSCHR6_MHC_COX:31790412-31790474 (+)	0
20534152	ENSG00000264591_s_st	ENSG00000264591	chrHSCHR6_MHC_DBB:31491059-31491136 (-)	0
20534155	ENSG00000265116_s_st	ENSG00000265116	chrHSCHR6_MHC_MANN:31543668-31543743 (-)	0
20534157	ENSG00000265156_s_st	ENSG00000265156	chrHSCHR6_MHC_QBL:31795112-31795178 (+)	0
20534159	ENSG00000265325_s_st	ENSG00000265325	chrHSCHR6_MHC_MANN:31548377-31548454 (-)	0
20534160	ENSG00000265431_s_st	ENSG00000265431	chrHG871_PATCH:5238076-5238165 (-)	0
20534163	ENSG00000265607_s_st	ENSG00000265607	chrHSCHR6_MHC_COX:31496333-31496410 (-)	0
20534165	ENSG00000265651_s_st	ENSG00000265651	chrHG79_PATCH:136226382-136226447 (+)	0
20534168	ENSG00000265706_st	ENSG00000265706	chr2:29150849-29150926 (+)	0
20534169	ENSG00000265707_s_st	ENSG00000265707	chrHSCHR6_MHC_DBB:31787042-31787108 (+)	0
20534171	ENSG00000265732_s_st	ENSG00000265732	chrHSCHR6_MHC_QBL:31793302-31793364 (+)	0
20534173	ENSG00000265754_s_st	ENSG00000265754	chrHSCHR6_MHC_MCF:31667152-31667283 (+)	0
20534174	ENSG00000265849_s_st	ENSG00000265849	chrHSCHR6_MHC_APD:31515442-31515517 (-)	0
20534176	ENSG00000265941_s_st	ENSG00000265941	chrHG79_PATCH:136225630-136225703 (+)	0
20534177	ENSG00000266004_s_st	ENSG00000266004	chrHSCHR6_MHC_DBB:31573034-31573165 (+)	0
20534179	ENSG00000266284_s_st	ENSG00000266284	chrHG79_PATCH:136225991-136226063 (+)	0
20534180	ENSG00000266295_s_st	ENSG00000266295	chrHSCHR6_MHC_QBL:31494434-31494509 (-)	0
20534181	ENSG00000266300_s_st	ENSG00000266300	chrHSCHR6_MHC_APD:31816211-31816277 (+)	0
20534182	ENSG00000266419_s_st	ENSG00000266419	chrHSCHR6_MHC_DBB:31486334-31486409 (-)	0
20534183	ENSG00000266646_s_st	ENSG00000266646	chrHSCHR6_MHC_QBL:31499156-31499233 (-)	0
20534187	ENSG00000266755_s_st	ENSG00000266755	chrHSCHR6_MHC_MCF:31585228-31585305 (-)	0
20534188	ENSG00000266834_s_st	ENSG00000266834	chrHG79_PATCH:136224931-136225005 (+)	0
20534189	ENSG00000266847_s_st	ENSG00000266847	chrHSCHR6_MHC_MANN:31630340-31630471 (+)	0
20534195	ENSG00000268237_x_st	ENSG00000268237	chrHG1497_PATCH:153607891-153608025 (+)	0
20534196	ENSG00000268261_x_st	ENSG00000268261	chrHG1497_PATCH:153976138-153976269 (+)	0
20534201	ENSG00000268890_s_st	ENSG00000268890	chrHG329_PATCH:19237386-19237479 (+)	0
20534202	ENSG00000268911_s_st	ENSG00000268911	chrHG1434_PATCH:113260260-113260329 (+)	0
20534203	ENSG00000269023_st	ENSG00000269023	chrHG1462_PATCH:114362786-114362914 (-)	0
20534204	ENSG00000269160_s_st	ENSG00000269160	chrHG1433_PATCH:53807845-53807966 (-)	0
20534207	ENSG00000269689_s_st	ENSG00000269689	chrHG1438_PATCH:71945973-71946187 (-)	0
20538308	ENSG00000238498_x_st	ENSG00000238498	chr22:42472062-42472165 (-)	0
20538310	ENSG00000252299_x_st	ENSG00000252299	chr9:90989184-90989274 (+)	0

### Sheet: present unprotected
Probe.Set.ID	Probe.Set.Name	Accession	p.unprotected
20532838	ENSG00000201133_st	ENSG00000201133	0.0499482
20533722	ENSG00000239094_x_st	ENSG00000239094	0.0496191
20533187	ENSG00000222966_st	ENSG00000222966	0.0492106
20533489	ENSG00000238744_st	ENSG00000238744	0.0491427
20533996	ENSG00000252582_st	ENSG00000252582	0.0486749
20533039	ENSG00000212206_st	ENSG00000212206	0.0465184
20533540	ENSG00000238818_x_st	ENSG00000238818	0.0458991
20532763	ENSG00000199894_x_st	ENSG00000199894	0.0450958
20532878	ENSG00000201701_st	ENSG00000201701	0.044121
20532984	ENSG00000207084_x_st	ENSG00000207084	0.0432453
20532865	ENSG00000201500_st	ENSG00000201500	0.0426178
20532755	ENSG00000199815_st	ENSG00000199815	0.0424025
20533416	ENSG00000238625_x_st	ENSG00000238625	0.0417514
20532834	ENSG00000201042_s_st	ENSG00000201042	0.0410597
20533666	ENSG00000239017_s_st	ENSG00000239017	0.0405129
20534193	ENSG00000268073_s_st	ENSG00000268073	0.0405129
20533017	ENSG00000207502_x_st	ENSG00000207502	0.0401408
20533047	ENSG00000212229_st	ENSG00000212229	0.0393086
20534042	ENSG00000252787_st	ENSG00000252787	0.0388255
20532879	ENSG00000201701_x_st	ENSG00000201701	0.037987
20533106	ENSG00000212532_x_st	ENSG00000212532	0.03797
20532782	ENSG00000200191_st	ENSG00000200191	0.0377989
20533439	ENSG00000238670_st	ENSG00000238670	0.0375613
20532856	ENSG00000201398_st	ENSG00000201398	0.0366112
20533274	ENSG00000238410_st	ENSG00000238410	0.036385
20533227	ENSG00000238339_st	ENSG00000238339	0.0360459
20532868	ENSG00000201516_st	ENSG00000201516	0.0359554
20533170	ENSG00000221639_st	ENSG00000221639	0.0359519
20533257	ENSG00000238384_x_st	ENSG00000238384	0.0339837
20533480	ENSG00000238729_x_st	ENSG00000238729	0.0336333
20533642	ENSG00000238982_x_st	ENSG00000238982	0.0334947
20532924	ENSG00000202335_x_st	ENSG00000202335	0.032965
20534196	ENSG00000268261_x_st	ENSG00000268261	0.0323196
20532773	ENSG00000200051_x_st	ENSG00000200051	0.030955
20533090	ENSG00000212434_st	ENSG00000212434	0.0294814
20534040	ENSG00000252777_st	ENSG00000252777	0.0289966
20533026	ENSG00000212149_x_st	ENSG00000212149	0.0282551
20533060	ENSG00000212309_st	ENSG00000212309	0.0278603
20533621	ENSG00000238947_st	ENSG00000238947	0.0278132
20533520	ENSG00000238792_st	ENSG00000238792	0.0268008
20533522	ENSG00000238796_st	ENSG00000238796	0.0262504
20533507	ENSG00000238767_st	ENSG00000238767	0.0258729
20533471	ENSG00000238712_x_st	ENSG00000238712	0.0257084
20533626	ENSG00000238954_x_st	ENSG00000238954	0.0257084
20533768	ENSG00000239172_x_st	ENSG00000239172	0.0257084
20533872	ENSG00000252102_st	ENSG00000252102	0.025289
20533092	ENSG00000212445_st	ENSG00000212445	0.0239186
20533228	ENSG00000238339_x_st	ENSG00000238339	0.0227083
20533875	ENSG00000252112_st	ENSG00000252112	0.0225092
20538310	ENSG00000252299_x_st	ENSG00000252299	0.021737
20533530	ENSG00000238804_x_st	ENSG00000238804	0.020965
20533521	ENSG00000238792_x_st	ENSG00000238792	0.0207547
20533121	ENSG00000212587_x_st	ENSG00000212587	0.0206704
20533838	ENSG00000251944_st	ENSG00000251944	0.0203511
20533309	ENSG00000238474_x_st	ENSG00000238474	0.0202932
20533461	ENSG00000238695_x_st	ENSG00000238695	0.0202026
20533725	ENSG00000239098_st	ENSG00000239098	0.0197656
20533868	ENSG00000252078_st	ENSG00000252078	0.0192784
20533981	ENSG00000252529_st	ENSG00000252529	0.0192546
20534110	ENSG00000253072_st	ENSG00000253072	0.0190368
20533401	ENSG00000238598_st	ENSG00000238598	0.0189613
20533939	ENSG00000252352_st	ENSG00000252352	0.0185447
20533910	ENSG00000252236_st	ENSG00000252236	0.0184507
20533184	ENSG00000222604_st	ENSG00000222604	0.0184169
20533921	ENSG00000252277_st	ENSG00000252277	0.0181295
20533423	ENSG00000238639_x_st	ENSG00000238639	0.0179893
20533730	ENSG00000239114_x_st	ENSG00000239114	0.0179893
20533777	ENSG00000239193_x_st	ENSG00000239193	0.0179893
20533150	ENSG00000221148_st	ENSG00000221148	0.0177514
20533307	ENSG00000238472_st	ENSG00000238472	0.0176483
20532781	ENSG00000200150_st	ENSG00000200150	0.0167213
20533946	ENSG00000252372_st	ENSG00000252372	0.0166329
20533906	ENSG00000252218_x_st	ENSG00000252218	0.0160686
20532985	ENSG00000207094_x_st	ENSG00000207094	0.0159582
20533070	ENSG00000212367_st	ENSG00000212367	0.0155378
20532983	ENSG00000207084_st	ENSG00000207084	0.0144788
20533476	ENSG00000238718_st	ENSG00000238718	0.0136086
20533790	ENSG00000251749_st	ENSG00000251749	0.0135052
20533659	ENSG00000239005_x_st	ENSG00000239005	0.0126522
20533482	ENSG00000238733_x_st	ENSG00000238733	0.0126233
20533900	ENSG00000252199_x_st	ENSG00000252199	0.0126099
20533181	ENSG00000222489_st	ENSG00000222489	0.0125037
20533512	ENSG00000238770_x_st	ENSG00000238770	0.0118995
20533279	ENSG00000238425_x_st	ENSG00000238425	0.0117984
20533308	ENSG00000238473_x_st	ENSG00000238473	0.0117881
20534191	ENSG00000267933_x_st	ENSG00000267933	0.0117881
20534069	ENSG00000252888_st	ENSG00000252888	0.0116534
20533937	ENSG00000252337_st	ENSG00000252337	0.0110395
20532823	ENSG00000200969_x_st	ENSG00000200969	0.01086
20533911	ENSG00000252236_x_st	ENSG00000252236	0.0101636
20533912	ENSG00000252238_st	ENSG00000252238	0.0101332
20532936	ENSG00000202498_x_st	ENSG00000202498	0.00957092
20534025	ENSG00000252706_st	ENSG00000252706	0.00937277
20533726	ENSG00000239098_x_st	ENSG00000239098	0.00864179
20533608	ENSG00000238925_x_st	ENSG00000238925	0.00808756
20533576	ENSG00000238871_st	ENSG00000238871	0.00805778
20538309	ENSG00000238776_x_st	ENSG00000238776	0.00801798
20532935	ENSG00000202482_s_st	ENSG00000202482	0.00766765
20534207	ENSG00000269689_s_st	ENSG00000269689	0.00766765
20532844	ENSG00000201245_st	ENSG00000201245	0.00758541
20532822	ENSG00000200969_st	ENSG00000200969	0.00711279
20533040	ENSG00000212206_x_st	ENSG00000212206	0.00687444
20533220	ENSG00000238329_x_st	ENSG00000238329	0.00650098
20533957	ENSG00000252433_st	ENSG00000252433	0.00621556
20533415	ENSG00000238625_st	ENSG00000238625	0.00618008
20533454	ENSG00000238690_st	ENSG00000238690	0.00614788
20532786	ENSG00000200235_x_st	ENSG00000200235	0.00580172
20533999	ENSG00000252602_st	ENSG00000252602	0.00554322
20533016	ENSG00000207502_st	ENSG00000207502	0.00544266
20533428	ENSG00000238651_x_st	ENSG00000238651	0.00521467
20533922	ENSG00000252277_x_st	ENSG00000252277	0.00517232
20533862	ENSG00000252050_st	ENSG00000252050	0.00505522
20533591	ENSG00000238896_st	ENSG00000238896	0.00455647
20532900	ENSG00000201882_st	ENSG00000201882	0.00432339
20533827	ENSG00000251909_s_st	ENSG00000251909	0.00404643
20534160	ENSG00000265431_s_st	ENSG00000265431	0.00404643
20533089	ENSG00000212432_s_st	ENSG00000212432	0.00368632
20533091	ENSG00000212440_s_st	ENSG00000212440	0.00368632
20533107	ENSG00000212533_s_st	ENSG00000212533	0.00368632
20533741	ENSG00000239133_x_st	ENSG00000239133	0.00360218
20533825	ENSG00000251893_st	ENSG00000251893	0.00334369
20534084	ENSG00000252989_st	ENSG00000252989	0.00307905
20533281	ENSG00000238430_st	ENSG00000238430	0.00299008
20532945	ENSG00000206649_x_st	ENSG00000206649	0.00284935
20534027	ENSG00000252719_st	ENSG00000252719	0.00280575
20533018	ENSG00000207503_st	ENSG00000207503	0.00273624
20534087	ENSG00000252993_st	ENSG00000252993	0.00257617
20532725	ENSG00000199231_s_st	ENSG00000199231	0.00240542
20532761	ENSG00000199894_s_st	ENSG00000199894	0.00240542
20533539	ENSG00000238816_st	ENSG00000238816	0.00214808
20533237	ENSG00000238348_st	ENSG00000238348	0.00211004
20533788	ENSG00000251740_s_st	ENSG00000251740	0.0020412
20534133	ENSG00000263495_s_st	ENSG00000263495	0.0020412
20532955	ENSG00000206849_x_st	ENSG00000206849	0.00189894
20533953	ENSG00000252408_st	ENSG00000252408	0.00184694
20533113	ENSG00000212558_st	ENSG00000212558	0.00180263
20533144	ENSG00000221060_x_st	ENSG00000221060	0.00167029
20533778	ENSG00000239197_st	ENSG00000239197	0.00162665
20533654	ENSG00000238996_x_st	ENSG00000238996	0.00142012
20534195	ENSG00000268237_x_st	ENSG00000268237	0.00137377
20533878	ENSG00000252122_st	ENSG00000252122	0.00134989
20533829	ENSG00000251918_st	ENSG00000251918	0.00129155
20532787	ENSG00000200237_st	ENSG00000200237	0.00123387
20533224	ENSG00000238336_st	ENSG00000238336	0.00101152
20533023	ENSG00000212145_st	ENSG00000212145	0.000860682
20533209	ENSG00000238316_x_st	ENSG00000238316	0.000845867
20533987	ENSG00000252557_st	ENSG00000252557	0.000817385
20533383	ENSG00000238572_x_st	ENSG00000238572	0.00080863
20533585	ENSG00000238889_x_st	ENSG00000238889	0.000783713
20533282	ENSG00000238430_x_st	ENSG00000238430	0.000685042
20533584	ENSG00000238889_st	ENSG00000238889	0.000642772
20532954	ENSG00000206849_st	ENSG00000206849	0.000601558
20533938	ENSG00000252349_st	ENSG00000252349	0.000587368
20533814	ENSG00000251847_st	ENSG00000251847	0.000564886
20533974	ENSG00000252502_st	ENSG00000252502	0.000561719
20533719	ENSG00000239091_x_st	ENSG00000239091	0.000558874
20533143	ENSG00000221060_st	ENSG00000221060	0.000529742
20532999	ENSG00000207187_s_st	ENSG00000207187	0.000492505
20533357	ENSG00000238545_st	ENSG00000238545	0.000428464
20534070	ENSG00000252904_st	ENSG00000252904	0.000366769
20534077	ENSG00000252932_st	ENSG00000252932	0.000365554
20533786	ENSG00000251735_st	ENSG00000251735	0.000363904
20533358	ENSG00000238545_x_st	ENSG00000238545	0.000302306
20533894	ENSG00000252175_s_st	ENSG00000252175	0.000237876
20534204	ENSG00000269160_s_st	ENSG00000269160	0.000237876
20533371	ENSG00000238565_x_st	ENSG00000238565	0.00023244
20533223	ENSG00000238334_x_st	ENSG00000238334	0.000204838
20533676	ENSG00000239033_st	ENSG00000239033	0.000183953
20533816	ENSG00000251858_st	ENSG00000251858	0.000159503
20534067	ENSG00000252883_st	ENSG00000252883	0.000135644
20533897	ENSG00000252190_st	ENSG00000252190	0.000124167
20534068	ENSG00000252883_x_st	ENSG00000252883	0.000117025
20533114	ENSG00000212558_x_st	ENSG00000212558	0.000109808
20532833	ENSG00000201036_st	ENSG00000201036	4.36868e-05
20533044	ENSG00000212224_st	ENSG00000212224	3.95177e-05
20533785	ENSG00000251730_st	ENSG00000251730	3.27357e-05
20533248	ENSG00000238368_st	ENSG00000238368	2.52362e-05
20533102	ENSG00000212517_x_st	ENSG00000212517	2.10801e-05
20532770	ENSG00000200026_st	ENSG00000200026	1.60724e-05
20533208	ENSG00000238316_st	ENSG00000238316	5.76208e-06
20533563	ENSG00000238856_st	ENSG00000238856	4.39982e-06
20532777	ENSG00000200075_st	ENSG00000200075	2.52924e-06
20533823	ENSG00000251878_st	ENSG00000251878	5.74029e-07
20532873	ENSG00000201619_st	ENSG00000201619	1.62092e-07
20533305	ENSG00000238465_st	ENSG00000238465	5.85652e-08
20532728	ENSG00000199262_s_st	ENSG00000199262	0
20532735	ENSG00000199405_s_st	ENSG00000199405	0
20532737	ENSG00000199411_s_st	ENSG00000199411	0
20532771	ENSG00000200026_x_st	ENSG00000200026	0
20532779	ENSG00000200113_st	ENSG00000200113	0
20532818	ENSG00000200879_st	ENSG00000200879	0
20532829	ENSG00000201009_s_st	ENSG00000201009	0
20532837	ENSG00000201129_st	ENSG00000201129	0
20532841	ENSG00000201199_s_st	ENSG00000201199	0
20532843	ENSG00000201229_st	ENSG00000201229	0
20532855	ENSG00000201393_st	ENSG00000201393	0
20532861	ENSG00000201448_x_st	ENSG00000201448	0
20532872	ENSG00000201592_s_st	ENSG00000201592	0
20532880	ENSG00000201710_st	ENSG00000201710	0
20532881	ENSG00000201710_x_st	ENSG00000201710	0
20532884	ENSG00000201791_st	ENSG00000201791	0
20532885	ENSG00000201791_x_st	ENSG00000201791	0
20532891	ENSG00000201811_st	ENSG00000201811	0
20532916	ENSG00000202252_st	ENSG00000202252	0
20532926	ENSG00000202374_st	ENSG00000202374	0
20532931	ENSG00000202440_x_st	ENSG00000202440	0
20532944	ENSG00000206649_st	ENSG00000206649	0
20532953	ENSG00000206785_s_st	ENSG00000206785	0
20532963	ENSG00000206901_st	ENSG00000206901	0
20532964	ENSG00000206903_s_st	ENSG00000206903	0
20532968	ENSG00000206913_s_st	ENSG00000206913	0
20532980	ENSG00000207022_st	ENSG00000207022	0
20532982	ENSG00000207062_s_st	ENSG00000207062	0
20532991	ENSG00000207118_x_st	ENSG00000207118	0
20532993	ENSG00000207130_s_st	ENSG00000207130	0
20533014	ENSG00000207444_st	ENSG00000207444	0
20533015	ENSG00000207444_x_st	ENSG00000207444	0
20533019	ENSG00000207516_st	ENSG00000207516	0
20533020	ENSG00000208308_x_st	ENSG00000208308	0
20533022	ENSG00000212144_st	ENSG00000212144	0
20533052	ENSG00000212273_x_st	ENSG00000212273	0
20533056	ENSG00000212284_st	ENSG00000212284	0
20533061	ENSG00000212309_x_st	ENSG00000212309	0
20533073	ENSG00000212378_s_st	ENSG00000212378	0
20533075	ENSG00000212378_x_st	ENSG00000212378	0
20533079	ENSG00000212395_x_st	ENSG00000212395	0
20533080	ENSG00000212397_st	ENSG00000212397	0
20533101	ENSG00000212517_st	ENSG00000212517	0
20533118	ENSG00000212580_st	ENSG00000212580	0
20533133	ENSG00000212615_x_st	ENSG00000212615	0
20533148	ENSG00000221125_st	ENSG00000221125	0
20533155	ENSG00000221252_st	ENSG00000221252	0
20533176	ENSG00000221750_st	ENSG00000221750	0
20533180	ENSG00000222345_st	ENSG00000222345	0
20533212	ENSG00000238319_x_st	ENSG00000238319	0
20533213	ENSG00000238321_x_st	ENSG00000238321	0
20533215	ENSG00000238325_st	ENSG00000238325	0
20533218	ENSG00000238327_x_st	ENSG00000238327	0
20533229	ENSG00000238341_st	ENSG00000238341	0
20533230	ENSG00000238341_x_st	ENSG00000238341	0
20533238	ENSG00000238348_x_st	ENSG00000238348	0
20533249	ENSG00000238368_x_st	ENSG00000238368	0
20533252	ENSG00000238372_x_st	ENSG00000238372	0
20533259	ENSG00000238388_st	ENSG00000238388	0
20533260	ENSG00000238388_x_st	ENSG00000238388	0
20533275	ENSG00000238414_x_st	ENSG00000238414	0
20533278	ENSG00000238422_x_st	ENSG00000238422	0
20533283	ENSG00000238433_st	ENSG00000238433	0
20533284	ENSG00000238433_x_st	ENSG00000238433	0
20533292	ENSG00000238445_st	ENSG00000238445	0
20533312	ENSG00000238480_x_st	ENSG00000238480	0
20533315	ENSG00000238483_st	ENSG00000238483	0
20533316	ENSG00000238483_x_st	ENSG00000238483	0
20533319	ENSG00000238486_st	ENSG00000238486	0
20533328	ENSG00000238502_x_st	ENSG00000238502	0
20533335	ENSG00000238514_st	ENSG00000238514	0
20533360	ENSG00000238549_st	ENSG00000238549	0
20533370	ENSG00000238565_st	ENSG00000238565	0
20533386	ENSG00000238576_x_st	ENSG00000238576	0
20533388	ENSG00000238579_x_st	ENSG00000238579	0
20533389	ENSG00000238581_x_st	ENSG00000238581	0
20533424	ENSG00000238642_x_st	ENSG00000238642	0
20533425	ENSG00000238645_x_st	ENSG00000238645	0
20533434	ENSG00000238662_st	ENSG00000238662	0
20533450	ENSG00000238686_st	ENSG00000238686	0
20533451	ENSG00000238686_x_st	ENSG00000238686	0
20533481	ENSG00000238732_st	ENSG00000238732	0
20533483	ENSG00000238734_x_st	ENSG00000238734	0
20533490	ENSG00000238745_x_st	ENSG00000238745	0
20533515	ENSG00000238775_x_st	ENSG00000238775	0
20533523	ENSG00000238796_x_st	ENSG00000238796	0
20533524	ENSG00000238798_st	ENSG00000238798	0
20533533	ENSG00000238807_st	ENSG00000238807	0
20533534	ENSG00000238807_x_st	ENSG00000238807	0
20533536	ENSG00000238811_st	ENSG00000238811	0
20533537	ENSG00000238811_x_st	ENSG00000238811	0
20533538	ENSG00000238815_x_st	ENSG00000238815	0
20533545	ENSG00000238824_st	ENSG00000238824	0
20533546	ENSG00000238824_x_st	ENSG00000238824	0
20533559	ENSG00000238852_st	ENSG00000238852	0
20533564	ENSG00000238856_x_st	ENSG00000238856	0
20533586	ENSG00000238891_st	ENSG00000238891	0
20533587	ENSG00000238891_x_st	ENSG00000238891	0
20533598	ENSG00000238906_x_st	ENSG00000238906	0
20533607	ENSG00000238925_st	ENSG00000238925	0
20533614	ENSG00000238936_x_st	ENSG00000238936	0
20533616	ENSG00000238939_st	ENSG00000238939	0
20533651	ENSG00000238992_st	ENSG00000238992	0
20533655	ENSG00000238999_st	ENSG00000238999	0
20533656	ENSG00000238999_x_st	ENSG00000238999	0
20533673	ENSG00000239026_st	ENSG00000239026	0
20533675	ENSG00000239031_st	ENSG00000239031	0
20533677	ENSG00000239033_x_st	ENSG00000239033	0
20533678	ENSG00000239034_st	ENSG00000239034	0
20533679	ENSG00000239034_x_st	ENSG00000239034	0
20533680	ENSG00000239035_x_st	ENSG00000239035	0
20533686	ENSG00000239045_st	ENSG00000239045	0
20533693	ENSG00000239055_st	ENSG00000239055	0
20533699	ENSG00000239063_st	ENSG00000239063	0
20533700	ENSG00000239063_x_st	ENSG00000239063	0
20533711	ENSG00000239080_st	ENSG00000239080	0
20533712	ENSG00000239080_x_st	ENSG00000239080	0
20533724	ENSG00000239096_x_st	ENSG00000239096	0
20533733	ENSG00000239123_st	ENSG00000239123	0
20533735	ENSG00000239126_x_st	ENSG00000239126	0
20533757	ENSG00000239154_st	ENSG00000239154	0
20533758	ENSG00000239154_x_st	ENSG00000239154	0
20533759	ENSG00000239155_st	ENSG00000239155	0
20533773	ENSG00000239188_st	ENSG00000239188	0
20533774	ENSG00000239188_x_st	ENSG00000239188	0
20533781	ENSG00000251704_st	ENSG00000251704	0
20533787	ENSG00000251737_st	ENSG00000251737	0
20533800	ENSG00000251801_st	ENSG00000251801	0
20533836	ENSG00000251940_s_st	ENSG00000251940	0
20533847	ENSG00000251992_s_st	ENSG00000251992	0
20533892	ENSG00000252170_st	ENSG00000252170	0
20533893	ENSG00000252170_x_st	ENSG00000252170	0
20533895	ENSG00000252188_st	ENSG00000252188	0
20533902	ENSG00000252203_st	ENSG00000252203	0
20533944	ENSG00000252359_st	ENSG00000252359	0
20533960	ENSG00000252435_st	ENSG00000252435	0
20533961	ENSG00000252438_st	ENSG00000252438	0
20533975	ENSG00000252505_st	ENSG00000252505	0
20533976	ENSG00000252505_x_st	ENSG00000252505	0
20533983	ENSG00000252536_st	ENSG00000252536	0
20533998	ENSG00000252601_s_st	ENSG00000252601	0
20534003	ENSG00000252638_st	ENSG00000252638	0
20534011	ENSG00000252669_st	ENSG00000252669	0
20534015	ENSG00000252682_x_st	ENSG00000252682	0
20534026	ENSG00000252709_st	ENSG00000252709	0
20534036	ENSG00000252765_st	ENSG00000252765	0
20534037	ENSG00000252765_x_st	ENSG00000252765	0
20534056	ENSG00000252840_s_st	ENSG00000252840	0
20534074	ENSG00000252921_x_st	ENSG00000252921	0
20534116	ENSG00000253092_st	ENSG00000253092	0
20534118	ENSG00000261955_s_st	ENSG00000261955	0
20534128	ENSG00000263358_s_st	ENSG00000263358	0
20534129	ENSG00000263359_s_st	ENSG00000263359	0
20534130	ENSG00000263362_s_st	ENSG00000263362	0
20534131	ENSG00000263442_s_st	ENSG00000263442	0
20534136	ENSG00000263625_s_st	ENSG00000263625	0
20534139	ENSG00000263864_s_st	ENSG00000263864	0
20534143	ENSG00000264086_s_st	ENSG00000264086	0
20534145	ENSG00000264202_s_st	ENSG00000264202	0
20534150	ENSG00000264452_st	ENSG00000264452	0
20534152	ENSG00000264591_s_st	ENSG00000264591	0
20534155	ENSG00000265116_s_st	ENSG00000265116	0
20534157	ENSG00000265156_s_st	ENSG00000265156	0
20534159	ENSG00000265325_s_st	ENSG00000265325	0
20534163	ENSG00000265607_s_st	ENSG00000265607	0
20534165	ENSG00000265651_s_st	ENSG00000265651	0
20534168	ENSG00000265706_st	ENSG00000265706	0
20534169	ENSG00000265707_s_st	ENSG00000265707	0
20534171	ENSG00000265732_s_st	ENSG00000265732	0
20534174	ENSG00000265849_s_st	ENSG00000265849	0
20534176	ENSG00000265941_s_st	ENSG00000265941	0
20534179	ENSG00000266284_s_st	ENSG00000266284	0
20534180	ENSG00000266295_s_st	ENSG00000266295	0
20534181	ENSG00000266300_s_st	ENSG00000266300	0
20534182	ENSG00000266419_s_st	ENSG00000266419	0
20534183	ENSG00000266646_s_st	ENSG00000266646	0
20534187	ENSG00000266755_s_st	ENSG00000266755	0
20534188	ENSG00000266834_s_st	ENSG00000266834	0
20534198	ENSG00000268369_s_st	ENSG00000268369	0
20534201	ENSG00000268890_s_st	ENSG00000268890	0
20534203	ENSG00000269023_st	ENSG00000269023	0
20538308	ENSG00000238498_x_st	ENSG00000238498	0
